# Carrier-set topology reveals composite MHC tagging at the MICA rs2596542 locus: insights from a flip-flop association example

**DOI:** 10.64898/2026.05.15.725353

**Authors:** Yuki Ichikawa

## Abstract

Cross-population reversal of signed linkage disequilibrium (LD), or the “flip-flop” phenomenon, can arise when a tag SNP captures different extended haplotype backgrounds across populations. The MICA hepatocellular carcinoma susceptibility variant rs2596542 exemplifies this problem in the MHC, where signed LD reverses between Japanese and European populations but the relevant regulatory backgrounds are obscured by haplotypic complexity. We analyzed 7,303 biallelic SNVs surrounding rs2596542 across 26 populations using carrier-set topology classification followed by non-negative matrix factorization of carrier haplotypes. This identified two regulatory axes. Axis I, represented by components c4/c6, was population-stable and MICA-regulatory, with coherent MICA cis-eQTL enrichment and depletion for signed-LD reversal. Axis II, represented by component c5, was enriched for signed-LD reversal and showed an HLA-B↑/HLA-C↓ expression signature with no MICA overlap across six GTEx tissues. The previously proposed cross-population tag rs2244546 mapped to a population-stable component rather than Axis II. Together, these findings indicate that rs2596542-T is not a single MICA-regulatory proxy but a composite MHC tag that captures separable MICA- and HLA-B/HLA-C-regulatory haplotypic backgrounds. Carrier-set topology combined with NMF provides a practical approach for resolving such composite tag signals and for interpreting cross-population signed-LD reversal in complex MHC loci.

## Supplemental Tables for "Carrier-set topology reveals composite MHC tagging at the MICA rs2596542 locus: insights from a flip-flop association example"

### Sheet: README
Supplementary table workbook
Purpose	Paste-ready supplementary tables and caption/numbering notes for the rs2596542 MHC manuscript.
Numbering note	If the lower-rank k=2–5 branch-composition figure is added, avoid renumbering all supplemental figures by treating it as a panel/figure supplement to the existing NMF robustness/rank-selection figure, or omit it if the k=8 Figure 2 already covers the main point.
Recommendation	Use the k=8 26-population component-composition plot as main Figure 2. Move the k=2–5 branch-composition plot to supplement only if extra coarse carrier-space visualization is desired.

### Sheet: Fig_Captions
Item	Recommended placement	title	caption / note
Main Figure 2	Main text	Figure 2. k = 8 NMF component composition among rs2596542-T carrier haplotypes across 26 1000 Genomes populations.	(A) Mean NMF component loading per population. (B) Row-normalized component composition, showing the relative carrier-haplotype fraction assigned to each component. Components c4 and c6 correspond to the Axis I MICA cis-regulatory background, whereas c5 corresponds to the Axis II HLA-B/HLA-C regulatory background enriched for signed-LD reversal. Super-population membership is indicated below each population. This k = 8 decomposition provides the carrier-space basis for the component-level eQTL and LD-reversal annotations shown in Figure 3.
Lower-rank k=2–5 branch plot	Optional supplement; do not make it a new numbered figure unless final figure numbering is frozen	Supplementary Figure Sx. Coarse lower-rank branch composition within rs2596542-T carrier haplotypes.	Stacked bars show branch composition across lower-rank decompositions from k = 2 to k = 5 in EAS and EUR populations. This lower-rank view provides a coarse visualization of population structure within the rs2596542-T carrier space. The primary functional decomposition used in the main analysis was performed at k = 8 and is shown in Figure 2.
No-renumber option	Best if supplement figure numbers are already used	Add as an extra panel to existing NMF robustness/rank-selection supplementary figure.	Suggested wording: Lower-rank decompositions from k = 2 to k = 5 provide a coarse visualization of population structure within rs2596542-T carrier haplotypes; the primary functional decomposition was performed at k = 8.

### Sheet: Table_Index
Sheet	Source file	Rows	Columns	Recommended title
S1_top_SNVs	table_S2_component_top_snvs.csv	2840	13	Supplementary Table S1. Top component-defining SNVs by NMF component
S2_permutation	table_S3_matched_permutation(1).csv	56	10	Supplementary Table S2. MAF × distance matched permutation results
S3_GTEx_NES	table_S4_gtex_tissue_eqtl_NES(1).csv	87	10	Supplementary Table S3. GTEx tissue-specific eQTL NES and direction summary
S4_LDA_vs_NMF	table_S5_lda_vs_nmf(1).csv	6	11	Supplementary Table S4. LDA versus NMF comparison
S5_rank	table_S6_nmf_rank_cophenetic(1).csv	11	6	Supplementary Table S5. NMF rank selection and cophenetic stability
S6_seed	table_S7_nmf_seed_stability(1).csv	8	4	Supplementary Table S6. NMF seed stability across random initializations
S7_tags_long	table_S8_tag_snp_component_mapping(1).csv	32	12	Supplementary Table S7A. Tag SNP component mapping, long format
S7_tags_wide	table_S8_tag_snp_component_mapping_wide(1).csv	4	23	Supplementary Table S7B. Tag SNP component mapping, wide format
S8_sign_coh	table_S10_axis_sign_coherence.csv	54	10	Supplementary Table S8. Axis sign coherence and cross-tissue directionality

### Sheet: S1_top_SNVs
Supplementary Table S1. Top component-defining SNVs by NMF component
Source file	table_S2_component_top_snvs.csv
component	rank_within_component	position_grch37	H_loading	gene_region	C_flip	class_flip	eQTL_MICA	eQTL_MICB	eQTL_HLA-B	eQTL_HLA-C	eQTL_HCG27	eQTL_HCP5
c0	1	31319539	0.93881	intergenic_class_I	FALSE	FALSE	FALSE	FALSE	FALSE	TRUE	TRUE	FALSE
c0	2	31309015	0.934876	intergenic_class_I	TRUE	FALSE	FALSE	FALSE	FALSE	FALSE	FALSE	FALSE
c0	3	31305547	0.933097	intergenic_class_I	TRUE	FALSE	FALSE	FALSE	FALSE	FALSE	TRUE	FALSE
c0	4	31311888	0.929585	intergenic_class_I	TRUE	FALSE	FALSE	FALSE	FALSE	FALSE	TRUE	FALSE
c0	5	31314285	0.926177	intergenic_class_I	TRUE	FALSE	FALSE	FALSE	FALSE	FALSE	TRUE	FALSE
c0	6	31314943	0.926118	intergenic_class_I	TRUE	FALSE	FALSE	FALSE	FALSE	FALSE	TRUE	FALSE
c0	7	31314860	0.926118	intergenic_class_I	TRUE	FALSE	FALSE	FALSE	FALSE	FALSE	TRUE	FALSE
c0	8	31317992	0.925996	intergenic_class_I	TRUE	FALSE	FALSE	FALSE	FALSE	FALSE	TRUE	FALSE
c0	9	31316468	0.925996	intergenic_class_I	TRUE	FALSE	FALSE	FALSE	FALSE	FALSE	TRUE	FALSE
c0	10	31318177	0.925259	intergenic_class_I	TRUE	FALSE	FALSE	FALSE	FALSE	FALSE	TRUE	FALSE
c0	11	31315223	0.924887	intergenic_class_I	TRUE	FALSE	FALSE	FALSE	FALSE	FALSE	TRUE	FALSE
c0	12	31313855	0.924515	intergenic_class_I	TRUE	FALSE	FALSE	FALSE	FALSE	FALSE	TRUE	FALSE
c0	13	31308063	0.923964	intergenic_class_I	TRUE	FALSE	FALSE	FALSE	FALSE	FALSE	TRUE	FALSE
c0	14	31317850	0.923283	intergenic_class_I	FALSE	FALSE	FALSE	FALSE	FALSE	FALSE	TRUE	FALSE
c0	15	31314067	0.923061	intergenic_class_I	TRUE	FALSE	FALSE	FALSE	FALSE	FALSE	TRUE	FALSE
c0	16	31307967	0.923013	intergenic_class_I	TRUE	FALSE	FALSE	FALSE	FALSE	FALSE	TRUE	FALSE
c0	17	31307739	0.92263	intergenic_class_I	FALSE	FALSE	FALSE	FALSE	FALSE	FALSE	FALSE	FALSE
c0	18	31307599	0.920756	intergenic_class_I	TRUE	FALSE	FALSE	FALSE	FALSE	FALSE	FALSE	FALSE
c0	19	31307711	0.920566	intergenic_class_I	FALSE	FALSE	FALSE	FALSE	FALSE	FALSE	FALSE	FALSE
c0	20	31309301	0.920266	intergenic_class_I	TRUE	FALSE	FALSE	FALSE	FALSE	FALSE	TRUE	FALSE
c0	21	31312094	0.919938	intergenic_class_I	TRUE	FALSE	FALSE	FALSE	FALSE	FALSE	TRUE	FALSE
c0	22	31312123	0.919938	intergenic_class_I	TRUE	FALSE	FALSE	FALSE	FALSE	FALSE	TRUE	FALSE
c0	23	31311835	0.919926	intergenic_class_I	TRUE	FALSE	FALSE	FALSE	FALSE	FALSE	TRUE	FALSE
c0	24	31312111	0.919918	intergenic_class_I	TRUE	FALSE	FALSE	FALSE	FALSE	FALSE	TRUE	FALSE
c0	25	31308917	0.919813	intergenic_class_I	TRUE	FALSE	FALSE	FALSE	FALSE	FALSE	TRUE	FALSE
c0	26	31309604	0.919762	intergenic_class_I	TRUE	FALSE	FALSE	FALSE	FALSE	FALSE	TRUE	FALSE
c0	27	31309635	0.919762	intergenic_class_I	TRUE	FALSE	FALSE	FALSE	FALSE	FALSE	TRUE	FALSE
c0	28	31311872	0.918957	intergenic_class_I	FALSE	FALSE	FALSE	FALSE	FALSE	FALSE	TRUE	FALSE
c0	29	31319815	0.918814	intergenic_class_I	FALSE	FALSE	FALSE	FALSE	FALSE	TRUE	TRUE	FALSE
c0	30	31304076	0.917614	intergenic_class_I	TRUE	FALSE	FALSE	FALSE	FALSE	FALSE	TRUE	FALSE
c0	31	31319780	0.9171	intergenic_class_I	FALSE	FALSE	FALSE	FALSE	FALSE	FALSE	TRUE	FALSE
c0	32	31309784	0.916787	intergenic_class_I	FALSE	FALSE	FALSE	FALSE	FALSE	FALSE	TRUE	FALSE
c0	33	31307387	0.914637	intergenic_class_I	TRUE	FALSE	FALSE	FALSE	FALSE	FALSE	TRUE	FALSE
c0	34	31308887	0.913798	intergenic_class_I	TRUE	FALSE	FALSE	FALSE	FALSE	FALSE	TRUE	FALSE
c0	35	31309058	0.913503	intergenic_class_I	FALSE	FALSE	FALSE	FALSE	FALSE	FALSE	TRUE	FALSE
c0	36	31311374	0.91133	intergenic_class_I	FALSE	FALSE	FALSE	FALSE	FALSE	FALSE	TRUE	FALSE
c0	37	31308995	0.909516	intergenic_class_I	FALSE	FALSE	FALSE	FALSE	FALSE	FALSE	TRUE	FALSE
c0	38	31309113	0.908917	intergenic_class_I	FALSE	FALSE	FALSE	FALSE	FALSE	FALSE	TRUE	FALSE
c0	39	31306069	0.908495	intergenic_class_I	TRUE	FALSE	FALSE	FALSE	FALSE	FALSE	TRUE	FALSE
c0	40	31305932	0.905943	intergenic_class_I	TRUE	FALSE	FALSE	FALSE	FALSE	FALSE	TRUE	FALSE
c0	41	31305677	0.9049	intergenic_class_I	TRUE	FALSE	FALSE	FALSE	FALSE	FALSE	TRUE	FALSE
c0	42	31308963	0.904232	intergenic_class_I	FALSE	FALSE	FALSE	FALSE	FALSE	FALSE	FALSE	FALSE
c0	43	31303176	0.90371	intergenic_class_I	TRUE	FALSE	FALSE	FALSE	FALSE	FALSE	TRUE	FALSE
c0	44	31309423	0.902367	intergenic_class_I	FALSE	FALSE	FALSE	FALSE	FALSE	FALSE	FALSE	FALSE
c0	45	31310378	0.902196	intergenic_class_I	FALSE	FALSE	FALSE	FALSE	FALSE	FALSE	FALSE	FALSE
c0	46	31302642	0.900941	intergenic_class_I	FALSE	FALSE	FALSE	FALSE	FALSE	FALSE	TRUE	FALSE
c0	47	31308983	0.899781	intergenic_class_I	FALSE	FALSE	FALSE	FALSE	FALSE	FALSE	TRUE	FALSE
c0	48	31310094	0.899517	intergenic_class_I	TRUE	FALSE	FALSE	FALSE	FALSE	FALSE	TRUE	FALSE
c0	49	31320347	0.895526	intergenic_class_I	TRUE	FALSE	FALSE	FALSE	FALSE	TRUE	TRUE	FALSE
c0	50	31303112	0.893222	intergenic_class_I	TRUE	FALSE	FALSE	FALSE	FALSE	FALSE	TRUE	FALSE
c0	51	31319489	0.892707	intergenic_class_I	TRUE	FALSE	FALSE	FALSE	FALSE	FALSE	TRUE	FALSE
c0	52	31320176	0.890463	intergenic_class_I	TRUE	FALSE	FALSE	FALSE	FALSE	TRUE	TRUE	FALSE
c0	53	31310098	0.89031	intergenic_class_I	TRUE	FALSE	FALSE	FALSE	FALSE	FALSE	FALSE	FALSE
c0	54	31310056	0.887678	intergenic_class_I	FALSE	FALSE	FALSE	FALSE	FALSE	FALSE	FALSE	FALSE
c0	55	31310075	0.884157	intergenic_class_I	FALSE	FALSE	FALSE	FALSE	FALSE	FALSE	FALSE	FALSE
c0	56	31320026	0.879903	intergenic_class_I	TRUE	FALSE	FALSE	FALSE	FALSE	TRUE	TRUE	FALSE
c0	57	31320071	0.878904	intergenic_class_I	TRUE	FALSE	FALSE	FALSE	FALSE	TRUE	TRUE	FALSE
c0	58	31274582	0.876189	intergenic_class_I	FALSE	FALSE	FALSE	FALSE	FALSE	TRUE	TRUE	FALSE
c0	59	31319333	0.873608	intergenic_class_I	TRUE	FALSE	FALSE	FALSE	FALSE	TRUE	TRUE	FALSE
c0	60	31319264	0.873214	intergenic_class_I	TRUE	FALSE	FALSE	FALSE	FALSE	TRUE	TRUE	FALSE
c0	61	31312237	0.869334	intergenic_class_I	FALSE	FALSE	FALSE	FALSE	FALSE	FALSE	TRUE	FALSE
c0	62	31314723	0.867725	intergenic_class_I	FALSE	TRUE	FALSE	FALSE	FALSE	TRUE	TRUE	FALSE
c0	63	31314066	0.866343	intergenic_class_I	TRUE	FALSE	FALSE	FALSE	FALSE	FALSE	TRUE	FALSE
c0	64	31308524	0.86471	intergenic_class_I	FALSE	FALSE	FALSE	FALSE	FALSE	FALSE	TRUE	FALSE
c0	65	31314438	0.864352	intergenic_class_I	FALSE	TRUE	FALSE	FALSE	FALSE	TRUE	TRUE	FALSE
c0	66	31313463	0.864	intergenic_class_I	FALSE	TRUE	FALSE	FALSE	FALSE	TRUE	TRUE	FALSE
c0	67	31314012	0.862031	intergenic_class_I	FALSE	FALSE	FALSE	FALSE	FALSE	FALSE	TRUE	FALSE
c0	68	31255651	0.862026	intergenic_class_I	TRUE	FALSE	FALSE	FALSE	FALSE	TRUE	TRUE	FALSE
c0	69	31272581	0.862026	intergenic_class_I	TRUE	FALSE	FALSE	FALSE	FALSE	TRUE	TRUE	FALSE
c0	70	31255809	0.861394	intergenic_class_I	TRUE	FALSE	FALSE	FALSE	FALSE	TRUE	TRUE	FALSE
c0	71	31253866	0.861393	intergenic_class_I	TRUE	FALSE	FALSE	FALSE	FALSE	TRUE	TRUE	FALSE
c0	72	31253444	0.861393	intergenic_class_I	TRUE	FALSE	FALSE	FALSE	FALSE	TRUE	TRUE	FALSE
c0	73	31260888	0.861393	intergenic_class_I	TRUE	FALSE	FALSE	FALSE	FALSE	TRUE	TRUE	FALSE
c0	74	31263503	0.861393	intergenic_class_I	TRUE	FALSE	FALSE	FALSE	FALSE	TRUE	TRUE	FALSE
c0	75	31312058	0.859938	intergenic_class_I	TRUE	FALSE	FALSE	FALSE	FALSE	TRUE	TRUE	FALSE
c0	76	31303279	0.859772	intergenic_class_I	FALSE	FALSE	FALSE	TRUE	FALSE	TRUE	TRUE	FALSE
c0	77	31307070	0.856439	intergenic_class_I	TRUE	FALSE	FALSE	FALSE	FALSE	FALSE	FALSE	FALSE
c0	78	31315357	0.856179	intergenic_class_I	FALSE	FALSE	FALSE	FALSE	FALSE	FALSE	TRUE	FALSE
c0	79	31315290	0.856179	intergenic_class_I	FALSE	FALSE	FALSE	FALSE	FALSE	FALSE	TRUE	FALSE
c0	80	31318579	0.855868	intergenic_class_I	TRUE	FALSE	FALSE	FALSE	FALSE	FALSE	TRUE	FALSE
c0	81	31312570	0.855763	intergenic_class_I	FALSE	FALSE	FALSE	FALSE	FALSE	FALSE	TRUE	FALSE
c0	82	31246676	0.853506	intergenic_class_I	TRUE	FALSE	FALSE	FALSE	FALSE	TRUE	TRUE	FALSE
c0	83	31317976	0.853373	intergenic_class_I	FALSE	FALSE	FALSE	FALSE	TRUE	FALSE	TRUE	FALSE
c0	84	31317820	0.852772	intergenic_class_I	FALSE	FALSE	FALSE	FALSE	TRUE	FALSE	TRUE	FALSE
c0	85	31247108	0.85275	intergenic_class_I	TRUE	FALSE	FALSE	FALSE	FALSE	TRUE	TRUE	FALSE
c0	86	31245476	0.852731	intergenic_class_I	TRUE	FALSE	FALSE	FALSE	FALSE	TRUE	TRUE	FALSE
c0	87	31245182	0.852731	intergenic_class_I	TRUE	FALSE	FALSE	FALSE	FALSE	TRUE	TRUE	FALSE
c0	88	31245508	0.852731	intergenic_class_I	TRUE	FALSE	FALSE	FALSE	FALSE	TRUE	TRUE	FALSE
c0	89	31244961	0.852731	intergenic_class_I	TRUE	FALSE	FALSE	FALSE	FALSE	TRUE	TRUE	FALSE
c0	90	31244475	0.852731	intergenic_class_I	TRUE	FALSE	FALSE	FALSE	FALSE	TRUE	TRUE	FALSE
c0	91	31244436	0.852731	intergenic_class_I	TRUE	FALSE	FALSE	FALSE	FALSE	TRUE	TRUE	FALSE
c0	92	31246119	0.852731	intergenic_class_I	TRUE	FALSE	FALSE	FALSE	FALSE	TRUE	TRUE	FALSE
c0	93	31246100	0.852731	intergenic_class_I	TRUE	FALSE	FALSE	FALSE	FALSE	TRUE	TRUE	FALSE
c0	94	31246095	0.852731	intergenic_class_I	TRUE	FALSE	FALSE	FALSE	FALSE	TRUE	TRUE	FALSE
c0	95	31246015	0.852731	intergenic_class_I	TRUE	FALSE	FALSE	FALSE	FALSE	TRUE	TRUE	FALSE
c0	96	31246253	0.852731	intergenic_class_I	TRUE	FALSE	FALSE	FALSE	FALSE	TRUE	TRUE	FALSE
c0	97	31247815	0.852731	intergenic_class_I	TRUE	FALSE	FALSE	FALSE	FALSE	TRUE	TRUE	FALSE
c0	98	31246668	0.852731	intergenic_class_I	TRUE	FALSE	FALSE	FALSE	FALSE	TRUE	TRUE	FALSE
c0	99	31245309	0.852731	intergenic_class_I	TRUE	FALSE	FALSE	FALSE	FALSE	TRUE	TRUE	FALSE
c0	100	31247464	0.852731	intergenic_class_I	TRUE	FALSE	FALSE	FALSE	FALSE	TRUE	TRUE	FALSE
c0	101	31247494	0.852731	intergenic_class_I	TRUE	FALSE	FALSE	FALSE	FALSE	TRUE	TRUE	FALSE
c0	102	31246450	0.852731	intergenic_class_I	TRUE	FALSE	FALSE	FALSE	FALSE	TRUE	TRUE	FALSE
c0	103	31246410	0.852731	intergenic_class_I	TRUE	FALSE	FALSE	FALSE	FALSE	TRUE	TRUE	FALSE
c0	104	31244151	0.852731	intergenic_class_I	TRUE	FALSE	FALSE	FALSE	FALSE	TRUE	TRUE	FALSE
c0	105	31245213	0.852731	intergenic_class_I	TRUE	FALSE	FALSE	FALSE	FALSE	TRUE	TRUE	FALSE
c0	106	31246632	0.852731	intergenic_class_I	TRUE	FALSE	FALSE	FALSE	FALSE	TRUE	TRUE	FALSE
c0	107	31246542	0.852731	intergenic_class_I	TRUE	FALSE	FALSE	FALSE	FALSE	TRUE	TRUE	FALSE
c0	108	31244298	0.852731	intergenic_class_I	TRUE	FALSE	FALSE	FALSE	FALSE	TRUE	TRUE	FALSE
c0	109	31246139	0.852731	intergenic_class_I	TRUE	FALSE	FALSE	FALSE	FALSE	TRUE	TRUE	FALSE
c0	110	31246177	0.852731	intergenic_class_I	TRUE	FALSE	FALSE	FALSE	FALSE	TRUE	TRUE	FALSE
c0	111	31247356	0.852731	intergenic_class_I	TRUE	FALSE	FALSE	FALSE	FALSE	TRUE	TRUE	FALSE
c0	112	31247281	0.852731	intergenic_class_I	TRUE	FALSE	FALSE	FALSE	FALSE	TRUE	TRUE	FALSE
c0	113	31245180	0.852731	intergenic_class_I	TRUE	FALSE	FALSE	FALSE	FALSE	TRUE	TRUE	FALSE
c0	114	31244865	0.852731	intergenic_class_I	TRUE	FALSE	FALSE	FALSE	FALSE	TRUE	TRUE	FALSE
c0	115	31245177	0.852731	intergenic_class_I	TRUE	FALSE	FALSE	FALSE	FALSE	TRUE	TRUE	FALSE
c0	116	31245931	0.852731	intergenic_class_I	TRUE	FALSE	FALSE	FALSE	FALSE	TRUE	TRUE	FALSE
c0	117	31318164	0.852716	intergenic_class_I	FALSE	FALSE	FALSE	FALSE	TRUE	FALSE	TRUE	FALSE
c0	118	31310517	0.852595	intergenic_class_I	TRUE	FALSE	FALSE	FALSE	FALSE	FALSE	FALSE	FALSE
c0	119	31248655	0.852418	intergenic_class_I	TRUE	FALSE	FALSE	FALSE	FALSE	TRUE	TRUE	FALSE
c0	120	31248648	0.852418	intergenic_class_I	TRUE	FALSE	FALSE	FALSE	FALSE	TRUE	TRUE	FALSE
c0	121	31243313	0.852098	intergenic_class_I	FALSE	FALSE	FALSE	FALSE	FALSE	TRUE	TRUE	FALSE
c0	122	31247135	0.851417	intergenic_class_I	TRUE	FALSE	FALSE	FALSE	FALSE	TRUE	TRUE	FALSE
c0	123	31300247	0.851305	intergenic_class_I	FALSE	FALSE	FALSE	FALSE	FALSE	TRUE	TRUE	FALSE
c0	124	31246969	0.851216	intergenic_class_I	TRUE	FALSE	FALSE	FALSE	FALSE	TRUE	TRUE	FALSE
c0	125	31244571	0.851068	intergenic_class_I	TRUE	FALSE	FALSE	FALSE	FALSE	TRUE	TRUE	FALSE
c0	126	31313466	0.850992	intergenic_class_I	TRUE	FALSE	FALSE	FALSE	FALSE	FALSE	TRUE	FALSE
c0	127	31239501	0.849106	HLA-C	FALSE	FALSE	FALSE	FALSE	FALSE	FALSE	FALSE	FALSE
c0	128	31239742	0.849093	HLA-C	FALSE	FALSE	FALSE	FALSE	FALSE	FALSE	FALSE	FALSE
c0	129	31238538	0.848892	HLA-C	FALSE	FALSE	FALSE	FALSE	FALSE	FALSE	FALSE	FALSE
c0	130	31311938	0.848747	intergenic_class_I	FALSE	FALSE	FALSE	FALSE	FALSE	FALSE	TRUE	FALSE
c0	131	31309050	0.848133	intergenic_class_I	TRUE	FALSE	FALSE	FALSE	TRUE	FALSE	TRUE	FALSE
c0	132	31257622	0.847043	intergenic_class_I	FALSE	FALSE	FALSE	FALSE	FALSE	FALSE	TRUE	FALSE
c0	133	31237779	0.846885	HLA-C	FALSE	FALSE	FALSE	FALSE	FALSE	FALSE	FALSE	FALSE
c0	134	31317182	0.846833	intergenic_class_I	FALSE	FALSE	FALSE	FALSE	TRUE	FALSE	TRUE	FALSE
c0	135	31317446	0.846833	intergenic_class_I	FALSE	FALSE	FALSE	FALSE	TRUE	FALSE	TRUE	FALSE
c0	136	31317115	0.846833	intergenic_class_I	FALSE	FALSE	FALSE	FALSE	TRUE	FALSE	TRUE	FALSE
c0	137	31241032	0.846777	intergenic_class_I	FALSE	FALSE	FALSE	FALSE	FALSE	TRUE	TRUE	FALSE
c0	138	31238267	0.846715	HLA-C	FALSE	FALSE	FALSE	FALSE	FALSE	FALSE	FALSE	FALSE
c0	139	31316880	0.846598	intergenic_class_I	FALSE	FALSE	FALSE	FALSE	TRUE	FALSE	TRUE	FALSE
c0	140	31294418	0.846477	intergenic_class_I	FALSE	FALSE	FALSE	FALSE	FALSE	FALSE	TRUE	FALSE
c0	141	31275663	0.846341	intergenic_class_I	TRUE	FALSE	FALSE	TRUE	FALSE	FALSE	TRUE	FALSE
c0	142	31288814	0.845209	intergenic_class_I	FALSE	FALSE	FALSE	FALSE	FALSE	FALSE	FALSE	FALSE
c0	143	31307885	0.844689	intergenic_class_I	TRUE	FALSE	FALSE	FALSE	FALSE	TRUE	TRUE	FALSE
c0	144	31280192	0.844411	intergenic_class_I	FALSE	FALSE	FALSE	FALSE	FALSE	FALSE	FALSE	FALSE
c0	145	31283886	0.844326	intergenic_class_I	FALSE	FALSE	FALSE	FALSE	FALSE	FALSE	FALSE	FALSE
c0	146	31283764	0.844326	intergenic_class_I	FALSE	FALSE	FALSE	FALSE	FALSE	FALSE	FALSE	FALSE
c0	147	31241215	0.843672	intergenic_class_I	FALSE	FALSE	FALSE	FALSE	FALSE	TRUE	TRUE	FALSE
c0	148	31302029	0.843138	intergenic_class_I	FALSE	FALSE	FALSE	FALSE	FALSE	FALSE	TRUE	FALSE
c0	149	31290698	0.842906	intergenic_class_I	FALSE	FALSE	FALSE	FALSE	FALSE	FALSE	TRUE	FALSE
c0	150	31290768	0.842659	intergenic_class_I	FALSE	FALSE	FALSE	FALSE	FALSE	FALSE	TRUE	FALSE
c0	151	31290833	0.841545	intergenic_class_I	FALSE	FALSE	FALSE	FALSE	FALSE	FALSE	FALSE	FALSE
c0	152	31238027	0.841458	HLA-C	FALSE	FALSE	FALSE	FALSE	FALSE	FALSE	FALSE	FALSE
c0	153	31290604	0.841429	intergenic_class_I	FALSE	FALSE	FALSE	FALSE	FALSE	FALSE	TRUE	FALSE
c0	154	31302510	0.841189	intergenic_class_I	TRUE	FALSE	FALSE	FALSE	FALSE	FALSE	TRUE	FALSE
c0	155	31302509	0.841189	intergenic_class_I	TRUE	FALSE	FALSE	FALSE	FALSE	FALSE	TRUE	FALSE
c0	156	31316762	0.840754	intergenic_class_I	FALSE	FALSE	FALSE	FALSE	TRUE	FALSE	TRUE	FALSE
c0	157	31316760	0.840754	intergenic_class_I	FALSE	FALSE	FALSE	FALSE	TRUE	FALSE	TRUE	FALSE
c0	158	31316764	0.840754	intergenic_class_I	FALSE	FALSE	FALSE	FALSE	TRUE	FALSE	TRUE	FALSE
c0	159	31305284	0.840562	intergenic_class_I	TRUE	FALSE	FALSE	FALSE	TRUE	FALSE	TRUE	FALSE
c0	160	31290879	0.840278	intergenic_class_I	FALSE	FALSE	FALSE	FALSE	FALSE	FALSE	TRUE	FALSE
c0	161	31300930	0.840185	intergenic_class_I	FALSE	FALSE	FALSE	FALSE	FALSE	FALSE	TRUE	FALSE
c0	162	31289242	0.839399	intergenic_class_I	FALSE	FALSE	FALSE	FALSE	FALSE	FALSE	TRUE	FALSE
c0	163	31291536	0.839341	intergenic_class_I	FALSE	FALSE	FALSE	FALSE	FALSE	FALSE	TRUE	FALSE
c0	164	31290892	0.839327	intergenic_class_I	FALSE	FALSE	FALSE	FALSE	FALSE	FALSE	TRUE	FALSE
c0	165	31290908	0.83919	intergenic_class_I	FALSE	FALSE	FALSE	FALSE	FALSE	FALSE	TRUE	FALSE
c0	166	31304844	0.838793	intergenic_class_I	TRUE	FALSE	FALSE	FALSE	FALSE	FALSE	FALSE	FALSE
c0	167	31304843	0.838793	intergenic_class_I	TRUE	FALSE	FALSE	FALSE	FALSE	FALSE	FALSE	FALSE
c0	168	31290927	0.838576	intergenic_class_I	FALSE	FALSE	FALSE	FALSE	FALSE	FALSE	TRUE	FALSE
c0	169	31304266	0.838519	intergenic_class_I	TRUE	FALSE	FALSE	FALSE	FALSE	FALSE	TRUE	FALSE
c0	170	31289284	0.837638	intergenic_class_I	FALSE	FALSE	FALSE	FALSE	FALSE	FALSE	TRUE	FALSE
c0	171	31291089	0.83756	intergenic_class_I	FALSE	FALSE	FALSE	FALSE	FALSE	FALSE	TRUE	FALSE
c0	172	31301521	0.837525	intergenic_class_I	FALSE	FALSE	FALSE	FALSE	FALSE	FALSE	TRUE	FALSE
c0	173	31289064	0.837238	intergenic_class_I	FALSE	FALSE	FALSE	FALSE	FALSE	FALSE	TRUE	FALSE
c0	174	31290660	0.836924	intergenic_class_I	FALSE	FALSE	FALSE	FALSE	FALSE	FALSE	TRUE	FALSE
c0	175	31290465	0.83671	intergenic_class_I	FALSE	FALSE	FALSE	FALSE	FALSE	FALSE	TRUE	FALSE
c0	176	31290467	0.83671	intergenic_class_I	FALSE	FALSE	FALSE	FALSE	FALSE	FALSE	TRUE	FALSE
c0	177	31289272	0.83647	intergenic_class_I	FALSE	FALSE	FALSE	FALSE	FALSE	FALSE	TRUE	FALSE
c0	178	31290247	0.836312	intergenic_class_I	FALSE	FALSE	FALSE	FALSE	FALSE	FALSE	TRUE	FALSE
c0	179	31300181	0.83613	intergenic_class_I	FALSE	FALSE	FALSE	FALSE	FALSE	FALSE	TRUE	FALSE
c0	180	31301041	0.835987	intergenic_class_I	FALSE	FALSE	FALSE	FALSE	FALSE	FALSE	TRUE	FALSE
c0	181	31300649	0.835653	intergenic_class_I	FALSE	FALSE	FALSE	FALSE	FALSE	FALSE	TRUE	FALSE
c0	182	31290493	0.835103	intergenic_class_I	FALSE	FALSE	FALSE	FALSE	FALSE	FALSE	TRUE	FALSE
c0	183	31239417	0.834869	HLA-C	TRUE	FALSE	FALSE	FALSE	FALSE	FALSE	FALSE	FALSE
c0	184	31309770	0.834817	intergenic_class_I	TRUE	FALSE	FALSE	FALSE	TRUE	FALSE	TRUE	FALSE
c0	185	31291783	0.833768	intergenic_class_I	FALSE	FALSE	FALSE	FALSE	FALSE	FALSE	TRUE	FALSE
c0	186	31307678	0.833568	intergenic_class_I	TRUE	FALSE	FALSE	FALSE	FALSE	FALSE	FALSE	FALSE
c0	187	31309244	0.83346	intergenic_class_I	TRUE	FALSE	FALSE	FALSE	TRUE	FALSE	TRUE	FALSE
c0	188	31287944	0.833204	intergenic_class_I	FALSE	FALSE	FALSE	FALSE	FALSE	TRUE	TRUE	FALSE
c0	189	31239407	0.833135	HLA-C	TRUE	FALSE	FALSE	FALSE	FALSE	FALSE	FALSE	FALSE
c0	190	31308409	0.832911	intergenic_class_I	TRUE	FALSE	FALSE	FALSE	TRUE	FALSE	TRUE	FALSE
c0	191	31295687	0.832097	intergenic_class_I	FALSE	FALSE	FALSE	FALSE	FALSE	FALSE	TRUE	FALSE
c0	192	31299899	0.831683	intergenic_class_I	FALSE	FALSE	FALSE	FALSE	FALSE	TRUE	FALSE	FALSE
c0	193	31289772	0.831554	intergenic_class_I	FALSE	FALSE	FALSE	FALSE	FALSE	FALSE	TRUE	FALSE
c0	194	31303353	0.831526	intergenic_class_I	TRUE	FALSE	FALSE	FALSE	FALSE	FALSE	TRUE	FALSE
c0	195	31286978	0.831493	intergenic_class_I	FALSE	FALSE	FALSE	FALSE	FALSE	FALSE	FALSE	FALSE
c0	196	31268298	0.831493	intergenic_class_I	TRUE	FALSE	FALSE	FALSE	FALSE	TRUE	TRUE	FALSE
c0	197	31309555	0.831362	intergenic_class_I	TRUE	FALSE	FALSE	FALSE	FALSE	FALSE	FALSE	FALSE
c0	198	31290622	0.830874	intergenic_class_I	FALSE	FALSE	FALSE	FALSE	FALSE	FALSE	TRUE	FALSE
c0	199	31280030	0.830734	intergenic_class_I	TRUE	FALSE	FALSE	FALSE	FALSE	FALSE	FALSE	FALSE
c0	200	31299784	0.8307	intergenic_class_I	FALSE	FALSE	FALSE	FALSE	FALSE	FALSE	TRUE	FALSE
c0	201	31282777	0.830679	intergenic_class_I	TRUE	FALSE	FALSE	FALSE	FALSE	FALSE	FALSE	FALSE
c0	202	31283932	0.830601	intergenic_class_I	TRUE	FALSE	FALSE	FALSE	FALSE	FALSE	FALSE	FALSE
c0	203	31280586	0.830548	intergenic_class_I	TRUE	FALSE	FALSE	FALSE	FALSE	FALSE	FALSE	FALSE
c0	204	31280942	0.830547	intergenic_class_I	TRUE	FALSE	FALSE	FALSE	FALSE	FALSE	FALSE	FALSE
c0	205	31299608	0.830362	intergenic_class_I	FALSE	FALSE	FALSE	FALSE	FALSE	FALSE	TRUE	FALSE
c0	206	31283409	0.830274	intergenic_class_I	TRUE	FALSE	FALSE	FALSE	FALSE	FALSE	TRUE	FALSE
c0	207	31281876	0.82982	intergenic_class_I	TRUE	FALSE	FALSE	FALSE	FALSE	FALSE	FALSE	FALSE
c0	208	31281573	0.829705	intergenic_class_I	TRUE	FALSE	FALSE	FALSE	FALSE	FALSE	FALSE	FALSE
c0	209	31299859	0.829583	intergenic_class_I	FALSE	FALSE	FALSE	FALSE	FALSE	FALSE	TRUE	FALSE
c0	210	31239776	0.829503	HLA-C	FALSE	FALSE	FALSE	FALSE	FALSE	FALSE	FALSE	FALSE
c0	211	31285133	0.829436	intergenic_class_I	TRUE	FALSE	FALSE	FALSE	FALSE	FALSE	FALSE	FALSE
c0	212	31285106	0.829436	intergenic_class_I	TRUE	FALSE	FALSE	FALSE	FALSE	FALSE	FALSE	FALSE
c0	213	31273745	0.829404	intergenic_class_I	TRUE	FALSE	FALSE	TRUE	FALSE	TRUE	TRUE	FALSE
c0	214	31283651	0.829006	intergenic_class_I	TRUE	FALSE	FALSE	FALSE	FALSE	FALSE	FALSE	FALSE
c0	215	31307926	0.829006	intergenic_class_I	TRUE	FALSE	FALSE	FALSE	TRUE	FALSE	TRUE	FALSE
c0	216	31284586	0.828987	intergenic_class_I	TRUE	FALSE	FALSE	FALSE	FALSE	FALSE	FALSE	FALSE
c0	217	31308790	0.828937	intergenic_class_I	TRUE	FALSE	FALSE	FALSE	TRUE	FALSE	TRUE	FALSE
c0	218	31285244	0.828848	intergenic_class_I	TRUE	FALSE	FALSE	FALSE	FALSE	FALSE	FALSE	FALSE
c0	219	31285225	0.828848	intergenic_class_I	TRUE	FALSE	FALSE	FALSE	FALSE	FALSE	FALSE	FALSE
c0	220	31294094	0.82883	intergenic_class_I	TRUE	FALSE	FALSE	FALSE	FALSE	FALSE	FALSE	FALSE
c0	221	31295612	0.828781	intergenic_class_I	FALSE	FALSE	FALSE	FALSE	FALSE	FALSE	TRUE	FALSE
c0	222	31228999	0.828685	intergenic_class_I	FALSE	FALSE	FALSE	FALSE	FALSE	TRUE	TRUE	FALSE
c0	223	31231946	0.828518	intergenic_class_I	FALSE	FALSE	FALSE	FALSE	FALSE	TRUE	TRUE	FALSE
c0	224	31229993	0.828518	intergenic_class_I	FALSE	FALSE	FALSE	FALSE	FALSE	FALSE	FALSE	FALSE
c0	225	31222411	0.828366	intergenic_class_I	FALSE	FALSE	FALSE	FALSE	FALSE	TRUE	TRUE	FALSE
c0	226	31230833	0.828317	intergenic_class_I	FALSE	FALSE	FALSE	FALSE	FALSE	TRUE	TRUE	FALSE
c0	227	31285967	0.828166	intergenic_class_I	TRUE	FALSE	FALSE	FALSE	FALSE	FALSE	FALSE	FALSE
c0	228	31290642	0.82812	intergenic_class_I	FALSE	FALSE	FALSE	FALSE	FALSE	FALSE	TRUE	FALSE
c0	229	31290646	0.82812	intergenic_class_I	FALSE	FALSE	FALSE	FALSE	FALSE	FALSE	TRUE	FALSE
c0	230	31290636	0.82812	intergenic_class_I	FALSE	FALSE	FALSE	FALSE	FALSE	FALSE	TRUE	FALSE
c0	231	31285932	0.827955	intergenic_class_I	TRUE	FALSE	FALSE	FALSE	FALSE	FALSE	FALSE	FALSE
c0	232	31285876	0.827864	intergenic_class_I	TRUE	FALSE	FALSE	FALSE	FALSE	FALSE	FALSE	FALSE
c0	233	31307961	0.82773	intergenic_class_I	TRUE	FALSE	FALSE	FALSE	TRUE	FALSE	TRUE	FALSE
c0	234	31283318	0.827493	intergenic_class_I	TRUE	FALSE	FALSE	FALSE	FALSE	FALSE	FALSE	FALSE
c0	235	31240128	0.827318	intergenic_class_I	TRUE	FALSE	FALSE	FALSE	FALSE	FALSE	TRUE	FALSE
c0	236	31286011	0.827153	intergenic_class_I	TRUE	FALSE	FALSE	FALSE	FALSE	FALSE	FALSE	FALSE
c0	237	31299970	0.826982	intergenic_class_I	FALSE	FALSE	FALSE	FALSE	FALSE	FALSE	TRUE	FALSE
c0	238	31285522	0.826607	intergenic_class_I	TRUE	FALSE	FALSE	FALSE	FALSE	FALSE	FALSE	FALSE
c0	239	31237987	0.826404	HLA-C	FALSE	FALSE	FALSE	FALSE	FALSE	FALSE	FALSE	FALSE
c0	240	31295941	0.826264	intergenic_class_I	FALSE	FALSE	FALSE	FALSE	FALSE	FALSE	TRUE	FALSE
c0	241	31285696	0.826093	intergenic_class_I	TRUE	FALSE	FALSE	FALSE	FALSE	FALSE	FALSE	FALSE
c0	242	31286023	0.826013	intergenic_class_I	TRUE	FALSE	FALSE	FALSE	FALSE	FALSE	FALSE	FALSE
c0	243	31296776	0.825971	intergenic_class_I	TRUE	FALSE	FALSE	FALSE	FALSE	FALSE	FALSE	FALSE
c0	244	31298590	0.825625	intergenic_class_I	FALSE	FALSE	FALSE	FALSE	FALSE	FALSE	FALSE	FALSE
c0	245	31289364	0.825533	intergenic_class_I	FALSE	FALSE	FALSE	FALSE	FALSE	FALSE	TRUE	FALSE
c0	246	31289349	0.825533	intergenic_class_I	FALSE	FALSE	FALSE	FALSE	FALSE	FALSE	TRUE	FALSE
c0	247	31229123	0.825497	intergenic_class_I	FALSE	FALSE	FALSE	FALSE	FALSE	TRUE	TRUE	FALSE
c0	248	31229497	0.825497	intergenic_class_I	FALSE	FALSE	FALSE	FALSE	FALSE	TRUE	TRUE	FALSE
c0	249	31290912	0.825241	intergenic_class_I	FALSE	FALSE	FALSE	FALSE	FALSE	FALSE	TRUE	FALSE
c0	250	31308680	0.8252	intergenic_class_I	TRUE	FALSE	FALSE	FALSE	TRUE	FALSE	TRUE	FALSE
c0	251	31232275	0.825135	intergenic_class_I	FALSE	FALSE	FALSE	FALSE	FALSE	TRUE	TRUE	FALSE
c0	252	31234282	0.825135	intergenic_class_I	FALSE	FALSE	FALSE	FALSE	FALSE	TRUE	TRUE	FALSE
c0	253	31235200	0.825135	intergenic_class_I	FALSE	FALSE	FALSE	FALSE	FALSE	TRUE	TRUE	FALSE
c0	254	31308227	0.82492	intergenic_class_I	TRUE	FALSE	FALSE	FALSE	TRUE	FALSE	TRUE	FALSE
c0	255	31286140	0.824775	intergenic_class_I	TRUE	FALSE	FALSE	FALSE	FALSE	FALSE	FALSE	FALSE
c0	256	31228540	0.824694	intergenic_class_I	FALSE	FALSE	FALSE	FALSE	FALSE	TRUE	TRUE	FALSE
c0	257	31226296	0.824229	intergenic_class_I	FALSE	FALSE	FALSE	FALSE	FALSE	TRUE	TRUE	FALSE
c0	258	31296719	0.824049	intergenic_class_I	FALSE	FALSE	FALSE	FALSE	FALSE	FALSE	FALSE	FALSE
c0	259	31240635	0.82404	intergenic_class_I	FALSE	FALSE	FALSE	FALSE	FALSE	TRUE	TRUE	FALSE
c0	260	31287968	0.823996	intergenic_class_I	TRUE	FALSE	FALSE	FALSE	FALSE	FALSE	FALSE	FALSE
c0	261	31229421	0.823986	intergenic_class_I	FALSE	FALSE	FALSE	FALSE	FALSE	TRUE	TRUE	FALSE
c0	262	31306848	0.823907	intergenic_class_I	TRUE	FALSE	FALSE	FALSE	FALSE	FALSE	FALSE	FALSE
c0	263	31294847	0.823876	intergenic_class_I	FALSE	FALSE	FALSE	FALSE	FALSE	FALSE	TRUE	FALSE
c0	264	31290154	0.823552	intergenic_class_I	FALSE	FALSE	FALSE	FALSE	FALSE	FALSE	TRUE	FALSE
c0	265	31307547	0.823466	intergenic_class_I	TRUE	FALSE	FALSE	FALSE	TRUE	FALSE	TRUE	FALSE
c0	266	31320687	0.823388	intergenic_class_I	FALSE	FALSE	FALSE	TRUE	FALSE	TRUE	TRUE	FALSE
c0	267	31303747	0.822942	intergenic_class_I	FALSE	FALSE	FALSE	FALSE	FALSE	FALSE	TRUE	FALSE
c0	268	31285648	0.822738	intergenic_class_I	TRUE	FALSE	FALSE	FALSE	FALSE	FALSE	FALSE	FALSE
c0	269	31285652	0.822738	intergenic_class_I	TRUE	FALSE	FALSE	FALSE	FALSE	FALSE	FALSE	FALSE
c0	270	31222625	0.82272	intergenic_class_I	FALSE	FALSE	FALSE	FALSE	FALSE	TRUE	TRUE	FALSE
c0	271	31221284	0.822683	intergenic_class_I	FALSE	FALSE	FALSE	FALSE	FALSE	TRUE	TRUE	FALSE
c0	272	31269884	0.82254	intergenic_class_I	TRUE	FALSE	FALSE	TRUE	FALSE	TRUE	TRUE	FALSE
c0	273	31286199	0.822526	intergenic_class_I	TRUE	FALSE	FALSE	FALSE	FALSE	FALSE	FALSE	FALSE
c0	274	31243785	0.822453	intergenic_class_I	TRUE	FALSE	FALSE	FALSE	TRUE	TRUE	TRUE	FALSE
c0	275	31225681	0.822376	intergenic_class_I	FALSE	FALSE	FALSE	FALSE	FALSE	TRUE	TRUE	FALSE
c0	276	31290152	0.821909	intergenic_class_I	FALSE	FALSE	FALSE	FALSE	FALSE	FALSE	TRUE	FALSE
c0	277	31306030	0.821821	intergenic_class_I	TRUE	FALSE	FALSE	FALSE	FALSE	FALSE	FALSE	FALSE
c0	278	31297343	0.821677	intergenic_class_I	FALSE	FALSE	FALSE	FALSE	FALSE	TRUE	FALSE	FALSE
c0	279	31288629	0.821596	intergenic_class_I	TRUE	FALSE	FALSE	FALSE	FALSE	FALSE	FALSE	FALSE
c0	280	31288406	0.821596	intergenic_class_I	TRUE	FALSE	FALSE	FALSE	FALSE	FALSE	FALSE	FALSE
c0	281	31303656	0.82149	intergenic_class_I	TRUE	FALSE	FALSE	FALSE	FALSE	FALSE	FALSE	FALSE
c0	282	31289727	0.821369	intergenic_class_I	FALSE	FALSE	FALSE	FALSE	FALSE	FALSE	TRUE	FALSE
c0	283	31296020	0.821306	intergenic_class_I	FALSE	FALSE	FALSE	FALSE	FALSE	FALSE	TRUE	FALSE
c0	284	31301339	0.821185	intergenic_class_I	FALSE	FALSE	FALSE	FALSE	FALSE	FALSE	TRUE	FALSE
c0	285	31301336	0.821185	intergenic_class_I	FALSE	FALSE	FALSE	FALSE	FALSE	FALSE	TRUE	FALSE
c0	286	31307437	0.820414	intergenic_class_I	TRUE	FALSE	FALSE	FALSE	TRUE	FALSE	TRUE	FALSE
c0	287	31297022	0.820318	intergenic_class_I	FALSE	FALSE	FALSE	FALSE	FALSE	FALSE	TRUE	FALSE
c0	288	31306418	0.820228	intergenic_class_I	TRUE	FALSE	FALSE	FALSE	TRUE	FALSE	TRUE	FALSE
c0	289	31319397	0.820154	intergenic_class_I	TRUE	FALSE	FALSE	TRUE	FALSE	FALSE	TRUE	FALSE
c0	290	31302927	0.820062	intergenic_class_I	TRUE	FALSE	FALSE	FALSE	FALSE	TRUE	TRUE	FALSE
c0	291	31305328	0.819965	intergenic_class_I	TRUE	FALSE	FALSE	FALSE	FALSE	FALSE	FALSE	FALSE
c0	292	31304764	0.81995	intergenic_class_I	TRUE	FALSE	FALSE	FALSE	TRUE	FALSE	TRUE	FALSE
c0	293	31306407	0.819944	intergenic_class_I	TRUE	FALSE	FALSE	FALSE	TRUE	FALSE	TRUE	FALSE
c0	294	31304135	0.819751	intergenic_class_I	TRUE	FALSE	FALSE	FALSE	TRUE	FALSE	TRUE	FALSE
c0	295	31307419	0.819732	intergenic_class_I	TRUE	FALSE	FALSE	FALSE	TRUE	FALSE	TRUE	FALSE
c0	296	31305230	0.819699	intergenic_class_I	TRUE	FALSE	FALSE	FALSE	TRUE	FALSE	TRUE	FALSE
c0	297	31305246	0.819699	intergenic_class_I	TRUE	FALSE	FALSE	FALSE	TRUE	FALSE	TRUE	FALSE
c0	298	31305206	0.819699	intergenic_class_I	TRUE	FALSE	FALSE	FALSE	TRUE	FALSE	TRUE	FALSE
c0	299	31305383	0.819654	intergenic_class_I	TRUE	FALSE	FALSE	FALSE	TRUE	FALSE	TRUE	FALSE
c0	300	31305405	0.819654	intergenic_class_I	TRUE	FALSE	FALSE	FALSE	TRUE	FALSE	TRUE	FALSE
c0	301	31305731	0.819503	intergenic_class_I	TRUE	FALSE	FALSE	FALSE	TRUE	FALSE	TRUE	FALSE
c0	302	31299685	0.819436	intergenic_class_I	FALSE	FALSE	FALSE	FALSE	FALSE	FALSE	TRUE	FALSE
c0	303	31289881	0.819419	intergenic_class_I	FALSE	FALSE	FALSE	FALSE	FALSE	FALSE	TRUE	FALSE
c0	304	31306761	0.819394	intergenic_class_I	TRUE	FALSE	FALSE	FALSE	FALSE	FALSE	FALSE	FALSE
c0	305	31306080	0.81902	intergenic_class_I	TRUE	FALSE	FALSE	FALSE	TRUE	FALSE	TRUE	FALSE
c0	306	31307222	0.818984	intergenic_class_I	TRUE	FALSE	FALSE	FALSE	TRUE	FALSE	TRUE	FALSE
c0	307	31306109	0.818757	intergenic_class_I	TRUE	FALSE	FALSE	FALSE	TRUE	FALSE	TRUE	FALSE
c0	308	31223978	0.818739	intergenic_class_I	FALSE	FALSE	FALSE	FALSE	FALSE	TRUE	TRUE	FALSE
c0	309	31296002	0.818465	intergenic_class_I	FALSE	FALSE	FALSE	FALSE	FALSE	FALSE	TRUE	FALSE
c0	310	31306135	0.818336	intergenic_class_I	TRUE	FALSE	FALSE	FALSE	TRUE	FALSE	TRUE	FALSE
c0	311	31306342	0.818181	intergenic_class_I	TRUE	FALSE	FALSE	FALSE	TRUE	FALSE	TRUE	FALSE
c0	312	31306354	0.818181	intergenic_class_I	TRUE	FALSE	FALSE	FALSE	TRUE	FALSE	TRUE	FALSE
c0	313	31305778	0.818102	intergenic_class_I	TRUE	FALSE	FALSE	FALSE	TRUE	FALSE	TRUE	FALSE
c0	314	31290539	0.817996	intergenic_class_I	FALSE	FALSE	FALSE	FALSE	FALSE	FALSE	TRUE	FALSE
c0	315	31290537	0.817996	intergenic_class_I	FALSE	FALSE	FALSE	FALSE	FALSE	FALSE	TRUE	FALSE
c0	316	31306063	0.817922	intergenic_class_I	TRUE	FALSE	FALSE	FALSE	TRUE	FALSE	TRUE	FALSE
c0	317	31199766	0.81767	intergenic_class_I	TRUE	FALSE	FALSE	FALSE	FALSE	TRUE	TRUE	FALSE
c0	318	31235193	0.817599	intergenic_class_I	TRUE	FALSE	FALSE	FALSE	FALSE	FALSE	FALSE	FALSE
c0	319	31302894	0.817537	intergenic_class_I	TRUE	FALSE	FALSE	FALSE	TRUE	FALSE	TRUE	FALSE
c0	320	31302904	0.817537	intergenic_class_I	TRUE	FALSE	FALSE	FALSE	TRUE	FALSE	TRUE	FALSE
c0	321	31290122	0.817486	intergenic_class_I	FALSE	FALSE	FALSE	FALSE	FALSE	FALSE	TRUE	FALSE
c0	322	31297770	0.817264	intergenic_class_I	FALSE	FALSE	FALSE	FALSE	FALSE	FALSE	TRUE	FALSE
c0	323	31306469	0.817233	intergenic_class_I	TRUE	FALSE	FALSE	FALSE	TRUE	FALSE	TRUE	FALSE
c0	324	31315149	0.817159	intergenic_class_I	TRUE	FALSE	FALSE	FALSE	TRUE	FALSE	TRUE	FALSE
c0	325	31306275	0.817109	intergenic_class_I	TRUE	FALSE	FALSE	FALSE	TRUE	FALSE	TRUE	FALSE
c0	326	31287606	0.817061	intergenic_class_I	TRUE	FALSE	FALSE	FALSE	FALSE	FALSE	FALSE	FALSE
c0	327	31299670	0.816948	intergenic_class_I	FALSE	FALSE	FALSE	FALSE	FALSE	FALSE	TRUE	FALSE
c0	328	31290139	0.81662	intergenic_class_I	FALSE	FALSE	FALSE	FALSE	FALSE	FALSE	TRUE	FALSE
c0	329	31290138	0.81662	intergenic_class_I	FALSE	FALSE	FALSE	FALSE	FALSE	FALSE	TRUE	FALSE
c0	330	31271285	0.81659	intergenic_class_I	TRUE	FALSE	FALSE	FALSE	FALSE	FALSE	TRUE	FALSE
c0	331	31269553	0.81653	intergenic_class_I	TRUE	FALSE	FALSE	FALSE	FALSE	FALSE	TRUE	FALSE
c0	332	31271716	0.816339	intergenic_class_I	TRUE	FALSE	FALSE	FALSE	FALSE	FALSE	TRUE	FALSE
c0	333	31302948	0.816245	intergenic_class_I	TRUE	FALSE	FALSE	FALSE	TRUE	FALSE	TRUE	FALSE
c0	334	31304562	0.815962	intergenic_class_I	TRUE	FALSE	FALSE	FALSE	FALSE	FALSE	TRUE	FALSE
c0	335	31307129	0.815845	intergenic_class_I	TRUE	FALSE	FALSE	FALSE	TRUE	FALSE	TRUE	FALSE
c0	336	31271680	0.815834	intergenic_class_I	TRUE	FALSE	FALSE	FALSE	FALSE	FALSE	TRUE	FALSE
c0	337	31195803	0.815545	intergenic_class_I	TRUE	FALSE	FALSE	FALSE	FALSE	TRUE	TRUE	FALSE
c0	338	31197143	0.815545	intergenic_class_I	TRUE	FALSE	FALSE	FALSE	FALSE	TRUE	TRUE	FALSE
c0	339	31195804	0.815545	intergenic_class_I	TRUE	FALSE	FALSE	FALSE	FALSE	TRUE	TRUE	FALSE
c0	340	31307157	0.815517	intergenic_class_I	TRUE	FALSE	FALSE	FALSE	TRUE	FALSE	TRUE	FALSE
c0	341	31307163	0.815517	intergenic_class_I	TRUE	FALSE	FALSE	FALSE	TRUE	FALSE	TRUE	FALSE
c0	342	31195941	0.815497	intergenic_class_I	TRUE	FALSE	FALSE	FALSE	FALSE	TRUE	TRUE	FALSE
c0	343	31289710	0.815492	intergenic_class_I	FALSE	FALSE	FALSE	FALSE	FALSE	FALSE	TRUE	FALSE
c0	344	31239593	0.81537	HLA-C	TRUE	FALSE	FALSE	FALSE	FALSE	FALSE	FALSE	FALSE
c0	345	31268948	0.815178	intergenic_class_I	TRUE	FALSE	FALSE	FALSE	FALSE	FALSE	TRUE	FALSE
c0	346	31290127	0.815136	intergenic_class_I	FALSE	FALSE	FALSE	FALSE	FALSE	FALSE	TRUE	FALSE
c0	347	31306228	0.814968	intergenic_class_I	TRUE	FALSE	FALSE	FALSE	TRUE	FALSE	TRUE	FALSE
c0	348	31294988	0.814891	intergenic_class_I	FALSE	FALSE	FALSE	FALSE	FALSE	FALSE	TRUE	FALSE
c0	349	31287068	0.8148	intergenic_class_I	TRUE	FALSE	FALSE	FALSE	FALSE	FALSE	FALSE	FALSE
c0	350	31305995	0.814749	intergenic_class_I	TRUE	FALSE	FALSE	FALSE	TRUE	FALSE	TRUE	FALSE
c0	351	31290090	0.814692	intergenic_class_I	FALSE	FALSE	FALSE	FALSE	FALSE	FALSE	TRUE	FALSE
c0	352	31242900	0.814506	intergenic_class_I	FALSE	FALSE	FALSE	FALSE	FALSE	TRUE	TRUE	FALSE
c0	353	31287338	0.814496	intergenic_class_I	TRUE	FALSE	FALSE	FALSE	FALSE	FALSE	FALSE	FALSE
c0	354	31321948	0.814362	HLA-B	FALSE	TRUE	TRUE	TRUE	TRUE	TRUE	TRUE	FALSE
c0	355	31304860	0.814361	intergenic_class_I	TRUE	FALSE	FALSE	FALSE	TRUE	FALSE	TRUE	FALSE
c1	1	31235869	0.667082	intergenic_class_I	FALSE	FALSE	FALSE	TRUE	TRUE	TRUE	FALSE	FALSE
c1	2	31235505	0.664269	intergenic_class_I	FALSE	FALSE	FALSE	TRUE	TRUE	TRUE	FALSE	FALSE
c1	3	31231176	0.664269	intergenic_class_I	FALSE	FALSE	FALSE	TRUE	TRUE	TRUE	FALSE	FALSE
c1	4	31230800	0.664269	intergenic_class_I	FALSE	FALSE	FALSE	TRUE	TRUE	TRUE	FALSE	FALSE
c1	5	31232578	0.664269	intergenic_class_I	FALSE	FALSE	FALSE	TRUE	TRUE	TRUE	FALSE	FALSE
c1	6	31232484	0.664269	intergenic_class_I	FALSE	FALSE	FALSE	TRUE	TRUE	TRUE	FALSE	FALSE
c1	7	31233074	0.664269	intergenic_class_I	FALSE	FALSE	FALSE	TRUE	TRUE	TRUE	FALSE	FALSE
c1	8	31231784	0.664269	intergenic_class_I	FALSE	FALSE	FALSE	TRUE	TRUE	TRUE	FALSE	FALSE
c1	9	31234114	0.664155	intergenic_class_I	FALSE	FALSE	FALSE	TRUE	TRUE	TRUE	FALSE	FALSE
c1	10	31233510	0.66392	intergenic_class_I	FALSE	FALSE	FALSE	TRUE	TRUE	TRUE	FALSE	FALSE
c1	11	31221922	0.663642	intergenic_class_I	FALSE	FALSE	FALSE	TRUE	TRUE	TRUE	FALSE	FALSE
c1	12	31228634	0.663642	intergenic_class_I	FALSE	FALSE	FALSE	TRUE	TRUE	TRUE	FALSE	FALSE
c1	13	31228860	0.663642	intergenic_class_I	FALSE	FALSE	FALSE	TRUE	TRUE	TRUE	FALSE	FALSE
c1	14	31225261	0.663642	intergenic_class_I	FALSE	FALSE	FALSE	TRUE	TRUE	TRUE	FALSE	FALSE
c1	15	31228084	0.663642	intergenic_class_I	FALSE	FALSE	FALSE	TRUE	TRUE	TRUE	FALSE	FALSE
c1	16	31226591	0.663642	intergenic_class_I	FALSE	FALSE	FALSE	TRUE	TRUE	TRUE	FALSE	FALSE
c1	17	31229462	0.663642	intergenic_class_I	FALSE	FALSE	FALSE	TRUE	TRUE	TRUE	FALSE	FALSE
c1	18	31228282	0.663642	intergenic_class_I	FALSE	FALSE	FALSE	TRUE	TRUE	TRUE	FALSE	FALSE
c1	19	31228214	0.663642	intergenic_class_I	FALSE	FALSE	FALSE	TRUE	TRUE	TRUE	FALSE	FALSE
c1	20	31228600	0.663535	intergenic_class_I	TRUE	FALSE	FALSE	FALSE	TRUE	TRUE	FALSE	FALSE
c1	21	31221698	0.662092	intergenic_class_I	TRUE	FALSE	FALSE	TRUE	TRUE	TRUE	FALSE	FALSE
c1	22	31229552	0.661612	intergenic_class_I	FALSE	FALSE	FALSE	FALSE	TRUE	TRUE	TRUE	FALSE
c1	23	31245534	0.660953	intergenic_class_I	FALSE	FALSE	FALSE	TRUE	TRUE	FALSE	FALSE	FALSE
c1	24	31244711	0.660884	intergenic_class_I	FALSE	FALSE	FALSE	TRUE	TRUE	FALSE	FALSE	FALSE
c1	25	31244082	0.660884	intergenic_class_I	FALSE	FALSE	FALSE	TRUE	TRUE	FALSE	FALSE	FALSE
c1	26	31247319	0.660884	intergenic_class_I	FALSE	FALSE	FALSE	TRUE	TRUE	FALSE	FALSE	FALSE
c1	27	31248819	0.660884	intergenic_class_I	FALSE	FALSE	FALSE	TRUE	TRUE	FALSE	FALSE	FALSE
c1	28	31247430	0.660884	intergenic_class_I	FALSE	FALSE	FALSE	TRUE	TRUE	FALSE	FALSE	FALSE
c1	29	31271008	0.660406	intergenic_class_I	TRUE	FALSE	FALSE	TRUE	TRUE	FALSE	FALSE	FALSE
c1	30	31265057	0.660406	intergenic_class_I	TRUE	FALSE	FALSE	TRUE	TRUE	FALSE	FALSE	FALSE
c1	31	31237087	0.660343	HLA-C	FALSE	FALSE	FALSE	FALSE	FALSE	FALSE	FALSE	FALSE
c1	32	31242845	0.660343	intergenic_class_I	FALSE	FALSE	FALSE	TRUE	TRUE	FALSE	FALSE	FALSE
c1	33	31241002	0.660343	intergenic_class_I	FALSE	FALSE	FALSE	TRUE	TRUE	FALSE	FALSE	FALSE
c1	34	31242554	0.660343	intergenic_class_I	FALSE	FALSE	FALSE	TRUE	TRUE	FALSE	FALSE	FALSE
c1	35	31269029	0.660227	intergenic_class_I	TRUE	FALSE	FALSE	TRUE	TRUE	FALSE	FALSE	FALSE
c1	36	31240932	0.660217	intergenic_class_I	FALSE	FALSE	FALSE	TRUE	TRUE	FALSE	FALSE	FALSE
c1	37	31271018	0.660091	intergenic_class_I	TRUE	FALSE	FALSE	TRUE	TRUE	FALSE	FALSE	FALSE
c1	38	31271511	0.659835	intergenic_class_I	FALSE	FALSE	FALSE	FALSE	FALSE	FALSE	FALSE	FALSE
c1	39	31274555	0.659835	intergenic_class_I	FALSE	FALSE	FALSE	TRUE	TRUE	FALSE	FALSE	FALSE
c1	40	31269967	0.659679	intergenic_class_I	TRUE	FALSE	FALSE	FALSE	FALSE	FALSE	FALSE	FALSE
c1	41	31265752	0.659635	intergenic_class_I	FALSE	FALSE	FALSE	TRUE	TRUE	FALSE	FALSE	FALSE
c1	42	31263216	0.659487	intergenic_class_I	TRUE	FALSE	FALSE	TRUE	TRUE	FALSE	FALSE	FALSE
c1	43	31263297	0.659487	intergenic_class_I	TRUE	FALSE	FALSE	TRUE	TRUE	FALSE	FALSE	FALSE
c1	44	31264246	0.659487	intergenic_class_I	TRUE	FALSE	FALSE	TRUE	TRUE	FALSE	FALSE	FALSE
c1	45	31264598	0.659487	intergenic_class_I	TRUE	FALSE	FALSE	TRUE	TRUE	FALSE	FALSE	FALSE
c1	46	31262924	0.659487	intergenic_class_I	TRUE	FALSE	FALSE	TRUE	TRUE	FALSE	FALSE	FALSE
c1	47	31263911	0.659487	intergenic_class_I	TRUE	FALSE	FALSE	TRUE	TRUE	FALSE	FALSE	FALSE
c1	48	31264234	0.659487	intergenic_class_I	TRUE	FALSE	FALSE	TRUE	TRUE	FALSE	FALSE	FALSE
c1	49	31267117	0.659393	intergenic_class_I	FALSE	FALSE	FALSE	TRUE	TRUE	TRUE	FALSE	FALSE
c1	50	31232451	0.658927	intergenic_class_I	TRUE	FALSE	FALSE	TRUE	TRUE	TRUE	FALSE	FALSE
c1	51	31252925	0.658915	intergenic_class_I	FALSE	FALSE	FALSE	TRUE	TRUE	FALSE	FALSE	FALSE
c1	52	31236201	0.658884	intergenic_class_I	FALSE	FALSE	FALSE	TRUE	TRUE	FALSE	FALSE	FALSE
c1	53	31234693	0.658739	intergenic_class_I	FALSE	FALSE	FALSE	TRUE	TRUE	TRUE	FALSE	FALSE
c1	54	31271936	0.658671	intergenic_class_I	TRUE	FALSE	FALSE	TRUE	TRUE	FALSE	FALSE	FALSE
c1	55	31263475	0.657838	intergenic_class_I	TRUE	FALSE	FALSE	TRUE	TRUE	FALSE	FALSE	FALSE
c1	56	31233570	0.656999	intergenic_class_I	FALSE	FALSE	FALSE	FALSE	TRUE	TRUE	TRUE	FALSE
c1	57	31231780	0.65683	intergenic_class_I	FALSE	FALSE	FALSE	FALSE	TRUE	TRUE	TRUE	FALSE
c1	58	31232247	0.65683	intergenic_class_I	FALSE	FALSE	FALSE	FALSE	TRUE	TRUE	TRUE	FALSE
c1	59	31233231	0.65683	intergenic_class_I	FALSE	FALSE	FALSE	FALSE	TRUE	TRUE	TRUE	FALSE
c1	60	31230221	0.656713	intergenic_class_I	TRUE	FALSE	FALSE	FALSE	TRUE	TRUE	TRUE	FALSE
c1	61	31230869	0.656659	intergenic_class_I	TRUE	FALSE	FALSE	FALSE	TRUE	TRUE	TRUE	FALSE
c1	62	31231539	0.656616	intergenic_class_I	FALSE	FALSE	FALSE	TRUE	TRUE	TRUE	FALSE	FALSE
c1	63	31240771	0.656436	intergenic_class_I	FALSE	FALSE	FALSE	TRUE	TRUE	FALSE	FALSE	FALSE
c1	64	31232590	0.656389	intergenic_class_I	FALSE	FALSE	FALSE	FALSE	TRUE	TRUE	TRUE	FALSE
c1	65	31264610	0.655736	intergenic_class_I	TRUE	FALSE	FALSE	TRUE	TRUE	FALSE	FALSE	FALSE
c1	66	31263536	0.655736	intergenic_class_I	TRUE	FALSE	FALSE	TRUE	TRUE	FALSE	FALSE	FALSE
c1	67	31262923	0.655736	intergenic_class_I	TRUE	FALSE	FALSE	TRUE	TRUE	FALSE	FALSE	FALSE
c1	68	31263751	0.655736	intergenic_class_I	TRUE	FALSE	FALSE	TRUE	TRUE	FALSE	FALSE	FALSE
c1	69	31263043	0.655736	intergenic_class_I	TRUE	FALSE	FALSE	TRUE	TRUE	FALSE	FALSE	FALSE
c1	70	31263640	0.655736	intergenic_class_I	TRUE	FALSE	FALSE	TRUE	TRUE	FALSE	FALSE	FALSE
c1	71	31263587	0.655736	intergenic_class_I	TRUE	FALSE	FALSE	TRUE	TRUE	FALSE	FALSE	FALSE
c1	72	31255008	0.655721	intergenic_class_I	FALSE	FALSE	FALSE	TRUE	TRUE	FALSE	FALSE	FALSE
c1	73	31263649	0.655696	intergenic_class_I	TRUE	FALSE	FALSE	TRUE	TRUE	FALSE	FALSE	FALSE
c1	74	31231692	0.655621	intergenic_class_I	FALSE	FALSE	FALSE	FALSE	TRUE	TRUE	TRUE	FALSE
c1	75	31263372	0.65408	intergenic_class_I	TRUE	FALSE	FALSE	TRUE	TRUE	FALSE	FALSE	FALSE
c1	76	31263369	0.65408	intergenic_class_I	TRUE	FALSE	FALSE	TRUE	TRUE	FALSE	FALSE	FALSE
c1	77	31263403	0.65408	intergenic_class_I	TRUE	FALSE	FALSE	TRUE	TRUE	FALSE	FALSE	FALSE
c1	78	31263492	0.65408	intergenic_class_I	TRUE	FALSE	FALSE	TRUE	TRUE	FALSE	FALSE	FALSE
c1	79	31243785	0.652997	intergenic_class_I	TRUE	FALSE	FALSE	FALSE	TRUE	TRUE	TRUE	FALSE
c1	80	31264318	0.652384	intergenic_class_I	TRUE	FALSE	FALSE	TRUE	TRUE	FALSE	FALSE	FALSE
c1	81	31264319	0.652384	intergenic_class_I	TRUE	FALSE	FALSE	TRUE	TRUE	FALSE	FALSE	FALSE
c1	82	31264303	0.65214	intergenic_class_I	TRUE	FALSE	FALSE	TRUE	TRUE	FALSE	FALSE	FALSE
c1	83	31264302	0.65214	intergenic_class_I	TRUE	FALSE	FALSE	TRUE	TRUE	FALSE	FALSE	FALSE
c1	84	31231454	0.65093	intergenic_class_I	TRUE	FALSE	FALSE	FALSE	TRUE	TRUE	TRUE	FALSE
c1	85	31231106	0.650502	intergenic_class_I	FALSE	FALSE	FALSE	TRUE	TRUE	TRUE	FALSE	FALSE
c1	86	31228278	0.648411	intergenic_class_I	TRUE	FALSE	FALSE	FALSE	TRUE	TRUE	TRUE	FALSE
c1	87	31249576	0.648202	intergenic_class_I	TRUE	FALSE	FALSE	FALSE	TRUE	FALSE	FALSE	FALSE
c1	88	31222056	0.647086	intergenic_class_I	TRUE	FALSE	FALSE	TRUE	TRUE	TRUE	FALSE	FALSE
c1	89	31228357	0.645135	intergenic_class_I	TRUE	FALSE	FALSE	FALSE	TRUE	FALSE	TRUE	FALSE
c1	90	31240959	0.645	intergenic_class_I	TRUE	FALSE	FALSE	FALSE	TRUE	FALSE	FALSE	FALSE
c1	91	31243767	0.643062	intergenic_class_I	TRUE	FALSE	FALSE	FALSE	TRUE	TRUE	TRUE	FALSE
c1	92	31249127	0.640608	intergenic_class_I	TRUE	FALSE	FALSE	FALSE	TRUE	TRUE	FALSE	FALSE
c1	93	31249229	0.640316	intergenic_class_I	TRUE	FALSE	FALSE	FALSE	TRUE	TRUE	FALSE	FALSE
c1	94	31238522	0.639639	HLA-C	TRUE	FALSE	FALSE	FALSE	FALSE	FALSE	FALSE	FALSE
c1	95	31237605	0.639639	HLA-C	TRUE	FALSE	FALSE	FALSE	FALSE	FALSE	FALSE	FALSE
c1	96	31237776	0.639424	HLA-C	TRUE	FALSE	FALSE	FALSE	FALSE	FALSE	FALSE	FALSE
c1	97	31263051	0.639202	intergenic_class_I	TRUE	FALSE	FALSE	FALSE	TRUE	FALSE	FALSE	FALSE
c1	98	31214354	0.637593	intergenic_class_I	TRUE	FALSE	FALSE	TRUE	TRUE	TRUE	FALSE	FALSE
c1	99	31191636	0.635484	intergenic_class_I	TRUE	FALSE	FALSE	TRUE	TRUE	TRUE	FALSE	FALSE
c1	100	31192192	0.635484	intergenic_class_I	TRUE	FALSE	FALSE	TRUE	TRUE	TRUE	FALSE	FALSE
c1	101	31239506	0.634981	HLA-C	TRUE	FALSE	FALSE	FALSE	FALSE	FALSE	FALSE	FALSE
c1	102	31249398	0.634827	intergenic_class_I	TRUE	FALSE	FALSE	FALSE	TRUE	TRUE	FALSE	FALSE
c1	103	31249478	0.634636	intergenic_class_I	TRUE	FALSE	FALSE	FALSE	TRUE	TRUE	FALSE	FALSE
c1	104	31222181	0.633366	intergenic_class_I	FALSE	FALSE	FALSE	FALSE	TRUE	TRUE	FALSE	FALSE
c1	105	31242585	0.633065	intergenic_class_I	TRUE	FALSE	FALSE	FALSE	FALSE	FALSE	FALSE	FALSE
c1	106	31316699	0.631361	intergenic_class_I	FALSE	FALSE	FALSE	TRUE	TRUE	TRUE	FALSE	FALSE
c1	107	31231989	0.631175	intergenic_class_I	TRUE	FALSE	FALSE	FALSE	TRUE	TRUE	TRUE	FALSE
c1	108	31242731	0.63045	intergenic_class_I	FALSE	FALSE	FALSE	TRUE	TRUE	TRUE	FALSE	FALSE
c1	109	31223728	0.630447	intergenic_class_I	FALSE	FALSE	FALSE	FALSE	FALSE	FALSE	FALSE	FALSE
c1	110	31264823	0.63025	intergenic_class_I	TRUE	FALSE	FALSE	TRUE	TRUE	FALSE	FALSE	FALSE
c1	111	31266090	0.630143	intergenic_class_I	FALSE	FALSE	FALSE	TRUE	TRUE	TRUE	FALSE	FALSE
c1	112	31269946	0.630143	intergenic_class_I	FALSE	FALSE	FALSE	FALSE	FALSE	FALSE	FALSE	FALSE
c1	113	31251924	0.629212	intergenic_class_I	FALSE	FALSE	FALSE	TRUE	TRUE	TRUE	FALSE	FALSE
c1	114	31320030	0.626734	intergenic_class_I	TRUE	FALSE	FALSE	TRUE	TRUE	FALSE	FALSE	FALSE
c1	115	31242174	0.624344	intergenic_class_I	TRUE	FALSE	FALSE	FALSE	TRUE	FALSE	TRUE	FALSE
c1	116	31270451	0.623447	intergenic_class_I	TRUE	FALSE	FALSE	FALSE	TRUE	TRUE	FALSE	FALSE
c1	117	31243615	0.620088	intergenic_class_I	FALSE	FALSE	FALSE	TRUE	TRUE	TRUE	TRUE	FALSE
c1	118	31242191	0.618606	intergenic_class_I	FALSE	FALSE	FALSE	FALSE	TRUE	TRUE	FALSE	FALSE
c1	119	31241127	0.618259	intergenic_class_I	TRUE	FALSE	FALSE	TRUE	TRUE	FALSE	FALSE	FALSE
c1	120	31241109	0.618259	intergenic_class_I	TRUE	FALSE	FALSE	TRUE	TRUE	FALSE	FALSE	FALSE
c1	121	31243830	0.617824	intergenic_class_I	TRUE	FALSE	FALSE	FALSE	TRUE	TRUE	TRUE	FALSE
c1	122	31243895	0.617789	intergenic_class_I	TRUE	FALSE	FALSE	FALSE	TRUE	TRUE	TRUE	FALSE
c1	123	31299163	0.616814	intergenic_class_I	FALSE	FALSE	FALSE	TRUE	TRUE	TRUE	FALSE	FALSE
c1	124	31312979	0.616078	intergenic_class_I	FALSE	FALSE	FALSE	TRUE	TRUE	TRUE	FALSE	FALSE
c1	125	31289714	0.615863	intergenic_class_I	FALSE	FALSE	FALSE	TRUE	TRUE	TRUE	FALSE	FALSE
c1	126	31326251	0.61499	intergenic_class_I	TRUE	FALSE	FALSE	FALSE	TRUE	FALSE	TRUE	FALSE
c1	127	31276109	0.614784	intergenic_class_I	FALSE	FALSE	FALSE	TRUE	TRUE	TRUE	FALSE	FALSE
c1	128	31278722	0.614784	intergenic_class_I	FALSE	FALSE	FALSE	FALSE	FALSE	FALSE	FALSE	FALSE
c1	129	31326289	0.614758	intergenic_class_I	TRUE	FALSE	FALSE	FALSE	TRUE	FALSE	TRUE	FALSE
c1	130	31303331	0.614226	intergenic_class_I	FALSE	FALSE	FALSE	FALSE	FALSE	FALSE	FALSE	FALSE
c1	131	31312625	0.61204	intergenic_class_I	FALSE	FALSE	FALSE	TRUE	TRUE	TRUE	FALSE	FALSE
c1	132	31239407	0.611979	HLA-C	TRUE	FALSE	FALSE	FALSE	FALSE	FALSE	FALSE	FALSE
c1	133	31239417	0.611978	HLA-C	TRUE	FALSE	FALSE	FALSE	FALSE	FALSE	FALSE	FALSE
c1	134	31316553	0.611585	intergenic_class_I	FALSE	FALSE	FALSE	TRUE	TRUE	TRUE	FALSE	FALSE
c1	135	31316391	0.611585	intergenic_class_I	FALSE	FALSE	FALSE	TRUE	TRUE	TRUE	FALSE	FALSE
c1	136	31315585	0.611585	intergenic_class_I	FALSE	FALSE	FALSE	TRUE	TRUE	TRUE	FALSE	FALSE
c1	137	31315587	0.611585	intergenic_class_I	FALSE	FALSE	FALSE	TRUE	TRUE	TRUE	FALSE	FALSE
c1	138	31318488	0.611585	intergenic_class_I	FALSE	FALSE	FALSE	TRUE	TRUE	TRUE	FALSE	FALSE
c1	139	31318482	0.611585	intergenic_class_I	FALSE	FALSE	FALSE	TRUE	TRUE	TRUE	FALSE	FALSE
c1	140	31317577	0.611585	intergenic_class_I	FALSE	FALSE	FALSE	FALSE	FALSE	FALSE	FALSE	FALSE
c1	141	31319606	0.6114	intergenic_class_I	FALSE	FALSE	FALSE	TRUE	TRUE	TRUE	FALSE	FALSE
c1	142	31319031	0.61086	intergenic_class_I	FALSE	FALSE	FALSE	TRUE	TRUE	FALSE	FALSE	FALSE
c1	143	31276412	0.610115	intergenic_class_I	FALSE	FALSE	FALSE	TRUE	TRUE	TRUE	FALSE	FALSE
c1	144	31221023	0.609687	intergenic_class_I	TRUE	FALSE	FALSE	FALSE	TRUE	TRUE	FALSE	FALSE
c1	145	31221153	0.609683	intergenic_class_I	TRUE	FALSE	FALSE	FALSE	TRUE	TRUE	TRUE	FALSE
c1	146	31203079	0.608689	intergenic_class_I	TRUE	FALSE	FALSE	FALSE	FALSE	FALSE	FALSE	FALSE
c1	147	31208881	0.608689	intergenic_class_I	TRUE	FALSE	FALSE	TRUE	TRUE	TRUE	FALSE	FALSE
c1	148	31210866	0.608689	intergenic_class_I	TRUE	FALSE	FALSE	TRUE	TRUE	TRUE	FALSE	FALSE
c1	149	31206920	0.608689	intergenic_class_I	TRUE	FALSE	FALSE	TRUE	TRUE	TRUE	FALSE	FALSE
c1	150	31205392	0.608689	intergenic_class_I	TRUE	FALSE	FALSE	TRUE	TRUE	TRUE	FALSE	FALSE
c1	151	31206979	0.608603	intergenic_class_I	TRUE	FALSE	FALSE	TRUE	TRUE	TRUE	FALSE	FALSE
c1	152	31220450	0.607477	intergenic_class_I	TRUE	FALSE	FALSE	TRUE	TRUE	TRUE	FALSE	FALSE
c1	153	31326131	0.607395	intergenic_class_I	TRUE	FALSE	FALSE	FALSE	TRUE	FALSE	TRUE	FALSE
c1	154	31218239	0.607274	intergenic_class_I	TRUE	FALSE	FALSE	TRUE	TRUE	TRUE	FALSE	FALSE
c1	155	31317857	0.606852	intergenic_class_I	FALSE	FALSE	FALSE	TRUE	TRUE	TRUE	FALSE	FALSE
c1	156	31221116	0.606298	intergenic_class_I	TRUE	FALSE	FALSE	FALSE	TRUE	FALSE	FALSE	FALSE
c1	157	31221117	0.606215	intergenic_class_I	TRUE	FALSE	FALSE	FALSE	TRUE	FALSE	FALSE	FALSE
c1	158	31319977	0.606156	intergenic_class_I	TRUE	FALSE	FALSE	FALSE	TRUE	FALSE	FALSE	FALSE
c1	159	31219930	0.606062	intergenic_class_I	TRUE	FALSE	FALSE	TRUE	TRUE	TRUE	FALSE	FALSE
c1	160	31220273	0.605889	intergenic_class_I	TRUE	FALSE	FALSE	TRUE	TRUE	TRUE	FALSE	FALSE
c1	161	31191867	0.605091	intergenic_class_I	TRUE	FALSE	FALSE	TRUE	TRUE	TRUE	FALSE	FALSE
c1	162	31301987	0.604924	intergenic_class_I	FALSE	FALSE	FALSE	TRUE	TRUE	TRUE	FALSE	FALSE
c1	163	31301441	0.60447	intergenic_class_I	FALSE	FALSE	FALSE	TRUE	TRUE	TRUE	FALSE	FALSE
c1	164	31195095	0.602314	intergenic_class_I	TRUE	FALSE	FALSE	TRUE	TRUE	TRUE	FALSE	FALSE
c1	165	31196197	0.602107	intergenic_class_I	TRUE	FALSE	FALSE	FALSE	FALSE	FALSE	FALSE	FALSE
c1	166	31195793	0.602107	intergenic_class_I	TRUE	FALSE	FALSE	TRUE	TRUE	TRUE	FALSE	FALSE
c1	167	31196295	0.602107	intergenic_class_I	TRUE	FALSE	FALSE	TRUE	TRUE	TRUE	FALSE	FALSE
c1	168	31199900	0.602107	intergenic_class_I	TRUE	FALSE	FALSE	TRUE	TRUE	TRUE	FALSE	FALSE
c1	169	31198778	0.602107	intergenic_class_I	TRUE	FALSE	FALSE	TRUE	TRUE	TRUE	FALSE	FALSE
c1	170	31199208	0.602107	intergenic_class_I	TRUE	FALSE	FALSE	TRUE	TRUE	TRUE	FALSE	FALSE
c1	171	31198660	0.602107	intergenic_class_I	TRUE	FALSE	FALSE	TRUE	TRUE	TRUE	FALSE	FALSE
c1	172	31199781	0.602107	intergenic_class_I	TRUE	FALSE	FALSE	TRUE	TRUE	TRUE	FALSE	FALSE
c1	173	31196671	0.602107	intergenic_class_I	TRUE	FALSE	FALSE	TRUE	TRUE	TRUE	FALSE	FALSE
c1	174	31198067	0.602107	intergenic_class_I	TRUE	FALSE	FALSE	TRUE	TRUE	TRUE	FALSE	FALSE
c1	175	31196935	0.602047	intergenic_class_I	TRUE	FALSE	FALSE	TRUE	TRUE	TRUE	FALSE	FALSE
c1	176	31196840	0.602032	intergenic_class_I	TRUE	FALSE	FALSE	TRUE	TRUE	TRUE	FALSE	FALSE
c1	177	31239869	0.602008	intergenic_class_I	TRUE	FALSE	FALSE	FALSE	FALSE	FALSE	FALSE	FALSE
c1	178	31195979	0.601989	intergenic_class_I	TRUE	FALSE	FALSE	TRUE	TRUE	TRUE	FALSE	FALSE
c1	179	31264392	0.601952	intergenic_class_I	TRUE	FALSE	FALSE	TRUE	TRUE	FALSE	FALSE	FALSE
c1	180	31198632	0.601855	intergenic_class_I	TRUE	FALSE	FALSE	TRUE	TRUE	TRUE	FALSE	FALSE
c1	181	31197293	0.601855	intergenic_class_I	TRUE	FALSE	FALSE	TRUE	TRUE	TRUE	FALSE	FALSE
c1	182	31197074	0.601855	intergenic_class_I	TRUE	FALSE	FALSE	TRUE	TRUE	TRUE	FALSE	FALSE
c1	183	31198897	0.601855	intergenic_class_I	TRUE	FALSE	FALSE	TRUE	TRUE	TRUE	FALSE	FALSE
c1	184	31197696	0.601855	intergenic_class_I	TRUE	FALSE	FALSE	TRUE	TRUE	TRUE	FALSE	FALSE
c1	185	31197729	0.601855	intergenic_class_I	TRUE	FALSE	FALSE	TRUE	TRUE	TRUE	FALSE	FALSE
c1	186	31196847	0.601855	intergenic_class_I	TRUE	FALSE	FALSE	TRUE	TRUE	TRUE	FALSE	FALSE
c1	187	31197528	0.601855	intergenic_class_I	TRUE	FALSE	FALSE	TRUE	TRUE	TRUE	FALSE	FALSE
c1	188	31201472	0.601811	intergenic_class_I	TRUE	FALSE	FALSE	TRUE	TRUE	TRUE	FALSE	FALSE
c1	189	31201663	0.601811	intergenic_class_I	TRUE	FALSE	FALSE	TRUE	TRUE	TRUE	FALSE	FALSE
c1	190	31206844	0.601811	intergenic_class_I	TRUE	FALSE	FALSE	TRUE	TRUE	TRUE	FALSE	FALSE
c1	191	31201664	0.601811	intergenic_class_I	TRUE	FALSE	FALSE	TRUE	TRUE	TRUE	FALSE	FALSE
c1	192	31202680	0.601811	intergenic_class_I	TRUE	FALSE	FALSE	TRUE	TRUE	TRUE	FALSE	FALSE
c1	193	31196018	0.601737	intergenic_class_I	TRUE	FALSE	FALSE	TRUE	TRUE	TRUE	FALSE	FALSE
c1	194	31161229	0.601693	5'_of_HCG27	TRUE	FALSE	FALSE	TRUE	TRUE	TRUE	FALSE	FALSE
c1	195	31161577	0.601693	5'_of_HCG27	TRUE	FALSE	FALSE	TRUE	TRUE	TRUE	FALSE	FALSE
c1	196	31155785	0.601693	5'_of_HCG27	TRUE	FALSE	FALSE	TRUE	TRUE	TRUE	FALSE	FALSE
c1	197	31200433	0.601636	intergenic_class_I	TRUE	FALSE	FALSE	FALSE	TRUE	TRUE	FALSE	FALSE
c1	198	31300694	0.601574	intergenic_class_I	FALSE	FALSE	FALSE	TRUE	TRUE	TRUE	FALSE	FALSE
c1	199	31299882	0.600314	intergenic_class_I	FALSE	FALSE	FALSE	TRUE	TRUE	TRUE	FALSE	FALSE
c1	200	31205617	0.600253	intergenic_class_I	TRUE	FALSE	FALSE	TRUE	TRUE	TRUE	FALSE	FALSE
c1	201	31267618	0.599762	intergenic_class_I	FALSE	FALSE	FALSE	TRUE	TRUE	TRUE	FALSE	FALSE
c1	202	31142758	0.599512	5'_of_HCG27	TRUE	FALSE	FALSE	TRUE	TRUE	TRUE	FALSE	FALSE
c1	203	31320121	0.598933	intergenic_class_I	TRUE	FALSE	FALSE	FALSE	TRUE	FALSE	FALSE	FALSE
c1	204	31198213	0.598863	intergenic_class_I	TRUE	FALSE	FALSE	TRUE	TRUE	TRUE	FALSE	FALSE
c1	205	31229016	0.598722	intergenic_class_I	TRUE	FALSE	FALSE	FALSE	TRUE	FALSE	TRUE	FALSE
c1	206	31300643	0.598359	intergenic_class_I	FALSE	FALSE	FALSE	TRUE	TRUE	TRUE	FALSE	FALSE
c1	207	31235746	0.598065	intergenic_class_I	TRUE	FALSE	FALSE	FALSE	TRUE	FALSE	FALSE	FALSE
c1	208	31240721	0.598063	intergenic_class_I	TRUE	FALSE	FALSE	FALSE	TRUE	FALSE	TRUE	FALSE
c1	209	31236685	0.598024	HLA-C	TRUE	FALSE	FALSE	FALSE	FALSE	FALSE	FALSE	FALSE
c1	210	31211436	0.597927	intergenic_class_I	TRUE	FALSE	FALSE	FALSE	TRUE	TRUE	FALSE	FALSE
c1	211	31319903	0.597882	intergenic_class_I	TRUE	FALSE	FALSE	FALSE	TRUE	FALSE	FALSE	FALSE
c1	212	31236175	0.59783	intergenic_class_I	FALSE	FALSE	FALSE	FALSE	TRUE	TRUE	FALSE	FALSE
c1	213	31305966	0.597804	intergenic_class_I	FALSE	FALSE	FALSE	TRUE	TRUE	TRUE	FALSE	FALSE
c1	214	31210796	0.597745	intergenic_class_I	TRUE	FALSE	FALSE	FALSE	TRUE	TRUE	FALSE	FALSE
c1	215	31210691	0.597707	intergenic_class_I	TRUE	FALSE	FALSE	FALSE	TRUE	TRUE	FALSE	FALSE
c1	216	31320138	0.597682	intergenic_class_I	TRUE	FALSE	FALSE	FALSE	TRUE	FALSE	FALSE	FALSE
c1	217	31210577	0.597616	intergenic_class_I	TRUE	FALSE	FALSE	FALSE	TRUE	TRUE	FALSE	FALSE
c1	218	31320580	0.597388	intergenic_class_I	TRUE	FALSE	FALSE	FALSE	TRUE	FALSE	FALSE	FALSE
c1	219	31216262	0.597329	intergenic_class_I	TRUE	FALSE	FALSE	FALSE	TRUE	TRUE	FALSE	FALSE
c1	220	31200816	0.597322	intergenic_class_I	TRUE	FALSE	FALSE	FALSE	TRUE	TRUE	FALSE	FALSE
c1	221	31291607	0.597308	intergenic_class_I	FALSE	FALSE	FALSE	TRUE	TRUE	TRUE	FALSE	FALSE
c1	222	31200814	0.59707	intergenic_class_I	TRUE	FALSE	FALSE	FALSE	TRUE	TRUE	FALSE	FALSE
c1	223	31201357	0.597056	intergenic_class_I	TRUE	FALSE	FALSE	FALSE	TRUE	TRUE	FALSE	FALSE
c1	224	31201524	0.596979	intergenic_class_I	TRUE	FALSE	FALSE	FALSE	TRUE	TRUE	FALSE	FALSE
c1	225	31303196	0.596906	intergenic_class_I	FALSE	FALSE	FALSE	TRUE	TRUE	TRUE	FALSE	FALSE
c1	226	31320473	0.59662	intergenic_class_I	TRUE	FALSE	TRUE	FALSE	TRUE	FALSE	FALSE	FALSE
c1	227	31216507	0.596515	intergenic_class_I	TRUE	FALSE	FALSE	FALSE	TRUE	TRUE	FALSE	FALSE
c1	228	31215005	0.596515	intergenic_class_I	TRUE	FALSE	FALSE	FALSE	TRUE	TRUE	FALSE	FALSE
c1	229	31218327	0.596515	intergenic_class_I	TRUE	FALSE	FALSE	FALSE	TRUE	TRUE	FALSE	FALSE
c1	230	31214652	0.596515	intergenic_class_I	TRUE	FALSE	FALSE	FALSE	TRUE	TRUE	FALSE	FALSE
c1	231	31218208	0.596515	intergenic_class_I	TRUE	FALSE	FALSE	FALSE	TRUE	TRUE	FALSE	FALSE
c1	232	31217973	0.596515	intergenic_class_I	TRUE	FALSE	FALSE	FALSE	TRUE	TRUE	FALSE	FALSE
c1	233	31217815	0.596515	intergenic_class_I	TRUE	FALSE	FALSE	FALSE	TRUE	TRUE	FALSE	FALSE
c1	234	31217741	0.596515	intergenic_class_I	TRUE	FALSE	FALSE	FALSE	TRUE	TRUE	FALSE	FALSE
c1	235	31218984	0.596515	intergenic_class_I	TRUE	FALSE	FALSE	FALSE	TRUE	TRUE	FALSE	FALSE
c1	236	31215006	0.596515	intergenic_class_I	TRUE	FALSE	FALSE	FALSE	TRUE	TRUE	FALSE	FALSE
c1	237	31208610	0.596392	intergenic_class_I	TRUE	FALSE	FALSE	FALSE	TRUE	TRUE	FALSE	FALSE
c1	238	31291393	0.596284	intergenic_class_I	FALSE	FALSE	FALSE	TRUE	TRUE	TRUE	FALSE	FALSE
c1	239	31313415	0.596036	intergenic_class_I	FALSE	FALSE	FALSE	FALSE	FALSE	FALSE	FALSE	FALSE
c1	240	31217943	0.596002	intergenic_class_I	TRUE	FALSE	FALSE	FALSE	TRUE	TRUE	FALSE	FALSE
c1	241	31234381	0.59598	intergenic_class_I	FALSE	FALSE	FALSE	FALSE	TRUE	FALSE	TRUE	FALSE
c1	242	31209045	0.595916	intergenic_class_I	TRUE	FALSE	FALSE	FALSE	TRUE	TRUE	FALSE	FALSE
c1	243	31299838	0.595882	intergenic_class_I	FALSE	FALSE	FALSE	TRUE	TRUE	TRUE	FALSE	FALSE
c1	244	31290884	0.595798	intergenic_class_I	FALSE	FALSE	FALSE	TRUE	TRUE	TRUE	FALSE	FALSE
c1	245	31290885	0.595798	intergenic_class_I	FALSE	FALSE	FALSE	TRUE	TRUE	TRUE	FALSE	FALSE
c1	246	31265314	0.595566	intergenic_class_I	TRUE	FALSE	FALSE	FALSE	TRUE	FALSE	FALSE	FALSE
c1	247	31224423	0.595523	intergenic_class_I	TRUE	FALSE	FALSE	FALSE	TRUE	TRUE	TRUE	FALSE
c1	248	31291740	0.594874	intergenic_class_I	FALSE	FALSE	FALSE	TRUE	TRUE	TRUE	FALSE	FALSE
c1	249	31220017	0.593929	intergenic_class_I	TRUE	FALSE	FALSE	FALSE	TRUE	TRUE	FALSE	FALSE
c1	250	31220109	0.593876	intergenic_class_I	TRUE	FALSE	FALSE	FALSE	TRUE	TRUE	FALSE	FALSE
c1	251	31228593	0.593799	intergenic_class_I	FALSE	FALSE	FALSE	FALSE	TRUE	FALSE	TRUE	FALSE
c1	252	31307316	0.593677	intergenic_class_I	FALSE	FALSE	FALSE	TRUE	TRUE	TRUE	FALSE	FALSE
c1	253	31227901	0.59363	intergenic_class_I	FALSE	FALSE	FALSE	FALSE	TRUE	FALSE	TRUE	FALSE
c1	254	31193523	0.593521	intergenic_class_I	FALSE	FALSE	FALSE	FALSE	FALSE	FALSE	FALSE	FALSE
c1	255	31225704	0.593369	intergenic_class_I	FALSE	FALSE	FALSE	FALSE	TRUE	FALSE	TRUE	FALSE
c1	256	31313632	0.593326	intergenic_class_I	FALSE	FALSE	FALSE	TRUE	TRUE	TRUE	FALSE	FALSE
c1	257	31320415	0.593193	intergenic_class_I	TRUE	FALSE	FALSE	FALSE	TRUE	FALSE	FALSE	FALSE
c1	258	31320404	0.593193	intergenic_class_I	TRUE	FALSE	FALSE	FALSE	TRUE	FALSE	FALSE	FALSE
c1	259	31229050	0.593126	intergenic_class_I	FALSE	FALSE	FALSE	FALSE	TRUE	FALSE	TRUE	FALSE
c1	260	31307176	0.592763	intergenic_class_I	FALSE	FALSE	FALSE	TRUE	TRUE	TRUE	FALSE	FALSE
c1	261	31219803	0.592731	intergenic_class_I	TRUE	FALSE	FALSE	FALSE	TRUE	TRUE	FALSE	FALSE
c1	262	31219869	0.592553	intergenic_class_I	TRUE	FALSE	FALSE	FALSE	TRUE	TRUE	FALSE	FALSE
c1	263	31219862	0.592553	intergenic_class_I	TRUE	FALSE	FALSE	FALSE	TRUE	TRUE	FALSE	FALSE
c1	264	31220027	0.592517	intergenic_class_I	TRUE	FALSE	FALSE	FALSE	TRUE	TRUE	FALSE	FALSE
c1	265	31274380	0.592372	intergenic_class_I	TRUE	FALSE	FALSE	FALSE	TRUE	FALSE	FALSE	FALSE
c1	266	31209510	0.592126	intergenic_class_I	TRUE	FALSE	FALSE	FALSE	TRUE	TRUE	FALSE	FALSE
c1	267	31209288	0.592126	intergenic_class_I	TRUE	FALSE	FALSE	FALSE	TRUE	TRUE	FALSE	FALSE
c1	268	31210774	0.592035	intergenic_class_I	TRUE	FALSE	FALSE	FALSE	TRUE	TRUE	FALSE	FALSE
c1	269	31315648	0.591866	intergenic_class_I	TRUE	FALSE	FALSE	FALSE	TRUE	FALSE	FALSE	FALSE
c1	270	31319120	0.591609	intergenic_class_I	TRUE	FALSE	FALSE	FALSE	TRUE	FALSE	FALSE	FALSE
c1	271	31319119	0.591609	intergenic_class_I	TRUE	FALSE	FALSE	FALSE	TRUE	FALSE	FALSE	FALSE
c1	272	31177503	0.591516	intergenic_class_I	TRUE	FALSE	FALSE	TRUE	TRUE	TRUE	FALSE	FALSE
c1	273	31179193	0.591516	intergenic_class_I	TRUE	FALSE	FALSE	TRUE	TRUE	TRUE	FALSE	FALSE
c1	274	31176226	0.591516	intergenic_class_I	TRUE	FALSE	FALSE	TRUE	TRUE	TRUE	FALSE	FALSE
c1	275	31312586	0.591457	intergenic_class_I	TRUE	FALSE	FALSE	FALSE	TRUE	FALSE	FALSE	FALSE
c1	276	31184524	0.591444	intergenic_class_I	TRUE	FALSE	FALSE	TRUE	TRUE	TRUE	FALSE	FALSE
c1	277	31312603	0.591431	intergenic_class_I	TRUE	FALSE	FALSE	FALSE	TRUE	FALSE	FALSE	FALSE
c1	278	31224667	0.591378	intergenic_class_I	FALSE	FALSE	FALSE	FALSE	TRUE	FALSE	TRUE	FALSE
c1	279	31314073	0.590959	intergenic_class_I	TRUE	FALSE	FALSE	FALSE	TRUE	FALSE	FALSE	FALSE
c1	280	31270118	0.590898	intergenic_class_I	TRUE	FALSE	FALSE	FALSE	TRUE	FALSE	TRUE	FALSE
c1	281	31122500	0.590812	5'_of_HCG27	TRUE	FALSE	FALSE	TRUE	TRUE	TRUE	FALSE	FALSE
c1	282	31241761	0.590772	intergenic_class_I	FALSE	FALSE	FALSE	FALSE	TRUE	TRUE	FALSE	FALSE
c1	283	31217539	0.590749	intergenic_class_I	TRUE	FALSE	FALSE	FALSE	TRUE	TRUE	FALSE	FALSE
c1	284	31219180	0.590749	intergenic_class_I	TRUE	FALSE	FALSE	FALSE	TRUE	TRUE	FALSE	FALSE
c1	285	31210462	0.590733	intergenic_class_I	TRUE	FALSE	FALSE	FALSE	TRUE	TRUE	FALSE	FALSE
c1	286	31318934	0.590672	intergenic_class_I	TRUE	FALSE	FALSE	FALSE	TRUE	FALSE	FALSE	FALSE
c1	287	31318561	0.590672	intergenic_class_I	TRUE	FALSE	FALSE	FALSE	TRUE	FALSE	FALSE	FALSE
c1	288	31318714	0.590672	intergenic_class_I	TRUE	FALSE	FALSE	FALSE	TRUE	FALSE	FALSE	FALSE
c1	289	31318413	0.590672	intergenic_class_I	TRUE	FALSE	FALSE	FALSE	TRUE	FALSE	FALSE	FALSE
c1	290	31318144	0.590672	intergenic_class_I	TRUE	FALSE	FALSE	FALSE	TRUE	FALSE	FALSE	FALSE
c1	291	31318468	0.590672	intergenic_class_I	TRUE	FALSE	FALSE	FALSE	TRUE	FALSE	FALSE	FALSE
c1	292	31319026	0.590672	intergenic_class_I	TRUE	FALSE	FALSE	FALSE	TRUE	FALSE	FALSE	FALSE
c1	293	31317656	0.590672	intergenic_class_I	TRUE	FALSE	FALSE	FALSE	FALSE	FALSE	FALSE	FALSE
c1	294	31410327	0.590671	HCP5	FALSE	TRUE	TRUE	TRUE	TRUE	TRUE	FALSE	FALSE
c1	295	31313834	0.59065	intergenic_class_I	TRUE	FALSE	FALSE	FALSE	TRUE	FALSE	FALSE	FALSE
c1	296	31210216	0.590591	intergenic_class_I	TRUE	FALSE	FALSE	FALSE	TRUE	TRUE	FALSE	FALSE
c1	297	31210532	0.590591	intergenic_class_I	TRUE	FALSE	FALSE	FALSE	TRUE	TRUE	FALSE	FALSE
c1	298	31210731	0.590591	intergenic_class_I	TRUE	FALSE	FALSE	FALSE	TRUE	TRUE	FALSE	FALSE
c1	299	31310235	0.590574	intergenic_class_I	TRUE	FALSE	FALSE	FALSE	FALSE	FALSE	FALSE	FALSE
c1	300	31209839	0.590527	intergenic_class_I	TRUE	FALSE	FALSE	FALSE	TRUE	TRUE	FALSE	FALSE
c1	301	31122482	0.590522	5'_of_HCG27	TRUE	FALSE	FALSE	TRUE	TRUE	TRUE	FALSE	FALSE
c1	302	31121945	0.590522	5'_of_HCG27	TRUE	FALSE	FALSE	TRUE	TRUE	TRUE	FALSE	FALSE
c1	303	31312966	0.590451	intergenic_class_I	TRUE	FALSE	FALSE	FALSE	TRUE	FALSE	FALSE	FALSE
c1	304	31312967	0.590451	intergenic_class_I	TRUE	FALSE	FALSE	FALSE	TRUE	FALSE	FALSE	FALSE
c1	305	31312826	0.590436	intergenic_class_I	TRUE	FALSE	FALSE	FALSE	TRUE	FALSE	FALSE	FALSE
c1	306	31209947	0.590409	intergenic_class_I	TRUE	FALSE	FALSE	FALSE	TRUE	TRUE	FALSE	FALSE
c1	307	31219902	0.590407	intergenic_class_I	TRUE	FALSE	FALSE	FALSE	TRUE	TRUE	FALSE	FALSE
c1	308	31125978	0.590403	5'_of_HCG27	TRUE	FALSE	FALSE	TRUE	TRUE	TRUE	FALSE	FALSE
c1	309	31208340	0.590295	intergenic_class_I	TRUE	FALSE	FALSE	FALSE	TRUE	TRUE	FALSE	FALSE
c1	310	31289033	0.590144	intergenic_class_I	FALSE	FALSE	FALSE	TRUE	TRUE	TRUE	FALSE	FALSE
c1	311	31138910	0.589878	5'_of_HCG27	TRUE	FALSE	FALSE	TRUE	TRUE	TRUE	FALSE	FALSE
c1	312	31312932	0.589822	intergenic_class_I	TRUE	FALSE	FALSE	FALSE	TRUE	FALSE	FALSE	FALSE
c1	313	31312506	0.589699	intergenic_class_I	TRUE	FALSE	FALSE	FALSE	TRUE	FALSE	FALSE	FALSE
c1	314	31313343	0.589473	intergenic_class_I	TRUE	FALSE	FALSE	FALSE	TRUE	FALSE	FALSE	FALSE
c1	315	31347057	0.58943	intergenic_class_I	TRUE	FALSE	FALSE	FALSE	FALSE	FALSE	TRUE	FALSE
c1	316	31238490	0.58931	HLA-C	TRUE	FALSE	FALSE	FALSE	FALSE	FALSE	FALSE	FALSE
c1	317	31226159	0.589284	intergenic_class_I	TRUE	FALSE	FALSE	FALSE	TRUE	TRUE	TRUE	FALSE
c1	318	31218087	0.589266	intergenic_class_I	TRUE	FALSE	FALSE	FALSE	TRUE	TRUE	FALSE	FALSE
c1	319	31219342	0.589179	intergenic_class_I	TRUE	FALSE	FALSE	FALSE	TRUE	TRUE	FALSE	FALSE
c1	320	31214576	0.589179	intergenic_class_I	TRUE	FALSE	FALSE	FALSE	TRUE	TRUE	FALSE	FALSE
c1	321	31214353	0.589179	intergenic_class_I	TRUE	FALSE	FALSE	FALSE	TRUE	TRUE	FALSE	FALSE
c1	322	31216558	0.589179	intergenic_class_I	TRUE	FALSE	FALSE	FALSE	TRUE	TRUE	FALSE	FALSE
c1	323	31216308	0.589179	intergenic_class_I	TRUE	FALSE	FALSE	FALSE	TRUE	TRUE	FALSE	FALSE
c1	324	31217403	0.589179	intergenic_class_I	TRUE	FALSE	FALSE	FALSE	TRUE	TRUE	FALSE	FALSE
c1	325	31216918	0.589179	intergenic_class_I	TRUE	FALSE	FALSE	FALSE	TRUE	TRUE	FALSE	FALSE
c1	326	31216052	0.589179	intergenic_class_I	TRUE	FALSE	FALSE	FALSE	TRUE	TRUE	FALSE	FALSE
c1	327	31215556	0.589179	intergenic_class_I	TRUE	FALSE	FALSE	FALSE	TRUE	TRUE	FALSE	FALSE
c1	328	31215635	0.589179	intergenic_class_I	TRUE	FALSE	FALSE	FALSE	TRUE	TRUE	FALSE	FALSE
c1	329	31215331	0.589179	intergenic_class_I	TRUE	FALSE	FALSE	FALSE	TRUE	TRUE	FALSE	FALSE
c1	330	31214583	0.589078	intergenic_class_I	TRUE	FALSE	FALSE	FALSE	TRUE	TRUE	FALSE	FALSE
c1	331	31195996	0.588897	intergenic_class_I	TRUE	FALSE	FALSE	TRUE	TRUE	TRUE	FALSE	FALSE
c1	332	31327334	0.588735	intergenic_class_I	TRUE	FALSE	TRUE	FALSE	FALSE	FALSE	FALSE	FALSE
c1	333	31213611	0.588481	intergenic_class_I	TRUE	FALSE	FALSE	FALSE	TRUE	TRUE	FALSE	FALSE
c1	334	31312059	0.588458	intergenic_class_I	TRUE	FALSE	FALSE	FALSE	TRUE	FALSE	FALSE	FALSE
c1	335	31320375	0.588335	intergenic_class_I	TRUE	FALSE	FALSE	FALSE	TRUE	FALSE	FALSE	FALSE
c1	336	31319175	0.588116	intergenic_class_I	TRUE	FALSE	FALSE	FALSE	FALSE	FALSE	FALSE	FALSE
c1	337	31346937	0.587933	intergenic_class_I	FALSE	FALSE	FALSE	FALSE	TRUE	TRUE	TRUE	FALSE
c1	338	31314371	0.58791	intergenic_class_I	TRUE	FALSE	FALSE	FALSE	TRUE	FALSE	FALSE	FALSE
c1	339	31314387	0.587807	intergenic_class_I	TRUE	FALSE	FALSE	FALSE	TRUE	FALSE	FALSE	FALSE
c1	340	31325320	0.587621	intergenic_class_I	TRUE	FALSE	FALSE	FALSE	FALSE	FALSE	TRUE	FALSE
c1	341	31325430	0.587596	intergenic_class_I	TRUE	FALSE	FALSE	FALSE	FALSE	FALSE	TRUE	FALSE
c1	342	31315085	0.587459	intergenic_class_I	TRUE	FALSE	FALSE	FALSE	TRUE	FALSE	FALSE	FALSE
c1	343	31314284	0.587378	intergenic_class_I	TRUE	FALSE	FALSE	FALSE	TRUE	FALSE	FALSE	FALSE
c1	344	31347033	0.587365	intergenic_class_I	TRUE	FALSE	FALSE	FALSE	FALSE	FALSE	TRUE	FALSE
c1	345	31347045	0.587365	intergenic_class_I	TRUE	FALSE	FALSE	FALSE	FALSE	FALSE	TRUE	FALSE
c1	346	31312962	0.58727	intergenic_class_I	TRUE	FALSE	FALSE	FALSE	TRUE	FALSE	FALSE	FALSE
c1	347	31310197	0.587226	intergenic_class_I	TRUE	FALSE	FALSE	FALSE	FALSE	FALSE	FALSE	FALSE
c1	348	31325270	0.587215	intergenic_class_I	TRUE	FALSE	FALSE	FALSE	FALSE	FALSE	TRUE	FALSE
c1	349	31221668	0.587047	intergenic_class_I	TRUE	FALSE	FALSE	FALSE	FALSE	TRUE	TRUE	FALSE
c1	350	31320642	0.586893	intergenic_class_I	TRUE	FALSE	FALSE	FALSE	TRUE	TRUE	TRUE	FALSE
c1	351	31320654	0.586871	intergenic_class_I	TRUE	FALSE	FALSE	FALSE	TRUE	TRUE	TRUE	FALSE
c1	352	31221525	0.586682	intergenic_class_I	TRUE	FALSE	FALSE	FALSE	FALSE	TRUE	TRUE	FALSE
c1	353	31319940	0.586675	intergenic_class_I	TRUE	FALSE	FALSE	FALSE	TRUE	FALSE	FALSE	FALSE
c1	354	31308361	0.586573	intergenic_class_I	TRUE	FALSE	FALSE	FALSE	TRUE	FALSE	FALSE	FALSE
c1	355	31308491	0.586545	intergenic_class_I	TRUE	FALSE	FALSE	FALSE	FALSE	FALSE	FALSE	FALSE
c2	1	31361009	0.718262	intergenic_class_I	FALSE	FALSE	FALSE	FALSE	FALSE	FALSE	FALSE	FALSE
c2	2	31361110	0.718262	intergenic_class_I	FALSE	FALSE	FALSE	FALSE	FALSE	FALSE	FALSE	FALSE
c2	3	31362604	0.718234	intergenic_class_I	FALSE	FALSE	FALSE	FALSE	FALSE	FALSE	FALSE	FALSE
c2	4	31361325	0.717854	intergenic_class_I	FALSE	FALSE	FALSE	FALSE	FALSE	FALSE	FALSE	FALSE
c2	5	31362389	0.717812	intergenic_class_I	FALSE	FALSE	FALSE	FALSE	FALSE	FALSE	FALSE	FALSE
c2	6	31378228	0.717709	MICA	TRUE	FALSE	FALSE	FALSE	FALSE	FALSE	FALSE	FALSE
c2	7	31333303	0.716921	intergenic_class_I	TRUE	FALSE	FALSE	FALSE	FALSE	FALSE	FALSE	FALSE
c2	8	31381637	0.716865	MICA	TRUE	FALSE	TRUE	TRUE	FALSE	FALSE	FALSE	FALSE
c2	9	31378956	0.716525	MICA	TRUE	FALSE	TRUE	TRUE	FALSE	FALSE	FALSE	FALSE
c2	10	31381519	0.716525	MICA	TRUE	FALSE	TRUE	TRUE	FALSE	FALSE	FALSE	FALSE
c2	11	31378751	0.716525	MICA	TRUE	FALSE	TRUE	TRUE	FALSE	FALSE	FALSE	FALSE
c2	12	31379141	0.716525	MICA	TRUE	FALSE	TRUE	TRUE	FALSE	FALSE	FALSE	FALSE
c2	13	31380807	0.716525	MICA	TRUE	FALSE	TRUE	TRUE	FALSE	FALSE	FALSE	FALSE
c2	14	31361424	0.716488	intergenic_class_I	FALSE	FALSE	FALSE	FALSE	FALSE	FALSE	FALSE	FALSE
c2	15	31360389	0.716488	intergenic_class_I	FALSE	FALSE	FALSE	FALSE	FALSE	FALSE	FALSE	FALSE
c2	16	31359989	0.7162	intergenic_class_I	FALSE	TRUE	FALSE	FALSE	FALSE	FALSE	FALSE	FALSE
c2	17	31360918	0.716096	intergenic_class_I	FALSE	FALSE	FALSE	FALSE	FALSE	FALSE	FALSE	FALSE
c2	18	31362448	0.715924	intergenic_class_I	FALSE	FALSE	FALSE	FALSE	FALSE	FALSE	FALSE	FALSE
c2	19	31379198	0.715759	MICA	TRUE	FALSE	TRUE	TRUE	FALSE	FALSE	FALSE	FALSE
c2	20	31336250	0.715715	intergenic_class_I	TRUE	FALSE	FALSE	FALSE	FALSE	FALSE	FALSE	FALSE
c2	21	31340807	0.715449	intergenic_class_I	FALSE	TRUE	FALSE	FALSE	FALSE	FALSE	FALSE	FALSE
c2	22	31344490	0.715374	intergenic_class_I	FALSE	TRUE	FALSE	FALSE	FALSE	FALSE	FALSE	FALSE
c2	23	31332526	0.715008	intergenic_class_I	FALSE	FALSE	TRUE	FALSE	FALSE	FALSE	FALSE	FALSE
c2	24	31333063	0.715008	intergenic_class_I	FALSE	FALSE	TRUE	FALSE	FALSE	FALSE	FALSE	FALSE
c2	25	31333914	0.715008	intergenic_class_I	FALSE	TRUE	TRUE	FALSE	FALSE	FALSE	FALSE	FALSE
c2	26	31332915	0.715008	intergenic_class_I	FALSE	FALSE	TRUE	FALSE	FALSE	FALSE	FALSE	FALSE
c2	27	31330696	0.715008	intergenic_class_I	TRUE	FALSE	TRUE	FALSE	FALSE	FALSE	FALSE	FALSE
c2	28	31332239	0.715008	intergenic_class_I	FALSE	TRUE	TRUE	FALSE	FALSE	FALSE	FALSE	FALSE
c2	29	31336000	0.714629	intergenic_class_I	FALSE	TRUE	FALSE	FALSE	FALSE	FALSE	FALSE	FALSE
c2	30	31344857	0.714219	intergenic_class_I	TRUE	FALSE	FALSE	FALSE	FALSE	FALSE	FALSE	FALSE
c2	31	31362310	0.714047	intergenic_class_I	FALSE	FALSE	FALSE	FALSE	FALSE	FALSE	FALSE	FALSE
c2	32	31379115	0.713924	MICA	TRUE	FALSE	TRUE	TRUE	FALSE	FALSE	FALSE	FALSE
c2	33	31345783	0.713893	intergenic_class_I	FALSE	FALSE	FALSE	FALSE	FALSE	FALSE	FALSE	FALSE
c2	34	31346359	0.713893	intergenic_class_I	FALSE	TRUE	FALSE	FALSE	FALSE	FALSE	FALSE	FALSE
c2	35	31345844	0.713893	intergenic_class_I	FALSE	FALSE	FALSE	FALSE	FALSE	FALSE	FALSE	FALSE
c2	36	31345781	0.713893	intergenic_class_I	FALSE	FALSE	FALSE	FALSE	FALSE	FALSE	FALSE	FALSE
c2	37	31341050	0.713893	intergenic_class_I	FALSE	TRUE	FALSE	FALSE	FALSE	FALSE	FALSE	FALSE
c2	38	31340113	0.713893	intergenic_class_I	FALSE	TRUE	FALSE	FALSE	FALSE	FALSE	FALSE	FALSE
c2	39	31343919	0.713893	intergenic_class_I	FALSE	TRUE	FALSE	FALSE	FALSE	FALSE	FALSE	FALSE
c2	40	31343221	0.713893	intergenic_class_I	FALSE	FALSE	FALSE	FALSE	FALSE	FALSE	FALSE	FALSE
c2	41	31344571	0.713893	intergenic_class_I	FALSE	TRUE	FALSE	FALSE	FALSE	FALSE	FALSE	FALSE
c2	42	31344511	0.713893	intergenic_class_I	FALSE	TRUE	FALSE	FALSE	FALSE	FALSE	FALSE	FALSE
c2	43	31346490	0.713893	intergenic_class_I	FALSE	FALSE	FALSE	FALSE	FALSE	FALSE	FALSE	FALSE
c2	44	31345535	0.713893	intergenic_class_I	FALSE	FALSE	FALSE	FALSE	FALSE	FALSE	FALSE	FALSE
c2	45	31345640	0.713893	intergenic_class_I	FALSE	FALSE	FALSE	FALSE	FALSE	FALSE	FALSE	FALSE
c2	46	31346754	0.713893	intergenic_class_I	FALSE	FALSE	FALSE	FALSE	FALSE	FALSE	FALSE	FALSE
c2	47	31346080	0.713893	intergenic_class_I	FALSE	FALSE	FALSE	FALSE	FALSE	FALSE	FALSE	FALSE
c2	48	31346006	0.713893	intergenic_class_I	FALSE	FALSE	FALSE	FALSE	FALSE	FALSE	FALSE	FALSE
c2	49	31333716	0.713893	intergenic_class_I	FALSE	TRUE	TRUE	FALSE	FALSE	FALSE	FALSE	FALSE
c2	50	31344098	0.713893	intergenic_class_I	FALSE	FALSE	FALSE	FALSE	FALSE	FALSE	FALSE	FALSE
c2	51	31346249	0.713893	intergenic_class_I	FALSE	FALSE	FALSE	FALSE	FALSE	FALSE	FALSE	FALSE
c2	52	31344008	0.713893	intergenic_class_I	FALSE	FALSE	FALSE	FALSE	FALSE	FALSE	FALSE	FALSE
c2	53	31345728	0.713893	intergenic_class_I	FALSE	FALSE	FALSE	FALSE	FALSE	FALSE	FALSE	FALSE
c2	54	31345513	0.713893	intergenic_class_I	FALSE	FALSE	FALSE	FALSE	FALSE	FALSE	FALSE	FALSE
c2	55	31343981	0.713893	intergenic_class_I	FALSE	FALSE	FALSE	FALSE	FALSE	FALSE	FALSE	FALSE
c2	56	31345523	0.713805	intergenic_class_I	FALSE	FALSE	FALSE	FALSE	FALSE	FALSE	FALSE	FALSE
c2	57	31356702	0.713442	intergenic_class_I	FALSE	FALSE	FALSE	FALSE	FALSE	FALSE	FALSE	FALSE
c2	58	31356574	0.713442	intergenic_class_I	FALSE	FALSE	FALSE	FALSE	FALSE	FALSE	FALSE	FALSE
c2	59	31329734	0.713144	intergenic_class_I	TRUE	FALSE	TRUE	FALSE	FALSE	FALSE	FALSE	FALSE
c2	60	31351175	0.71301	intergenic_class_I	TRUE	FALSE	TRUE	TRUE	TRUE	TRUE	FALSE	FALSE
c2	61	31330251	0.712982	intergenic_class_I	FALSE	TRUE	TRUE	FALSE	FALSE	FALSE	FALSE	FALSE
c2	62	31352549	0.712853	intergenic_class_I	FALSE	FALSE	FALSE	FALSE	FALSE	FALSE	FALSE	FALSE
c2	63	31353934	0.712853	intergenic_class_I	FALSE	FALSE	FALSE	FALSE	FALSE	FALSE	FALSE	FALSE
c2	64	31354344	0.712853	intergenic_class_I	FALSE	FALSE	FALSE	FALSE	FALSE	FALSE	FALSE	FALSE
c2	65	31351999	0.712853	intergenic_class_I	FALSE	FALSE	FALSE	FALSE	FALSE	FALSE	FALSE	FALSE
c2	66	31352328	0.712853	intergenic_class_I	FALSE	FALSE	FALSE	FALSE	FALSE	FALSE	FALSE	FALSE
c2	67	31352287	0.712853	intergenic_class_I	FALSE	FALSE	FALSE	FALSE	FALSE	FALSE	FALSE	FALSE
c2	68	31352459	0.712853	intergenic_class_I	FALSE	FALSE	FALSE	FALSE	FALSE	FALSE	FALSE	FALSE
c2	69	31352366	0.712853	intergenic_class_I	FALSE	FALSE	FALSE	FALSE	FALSE	FALSE	FALSE	FALSE
c2	70	31352902	0.712853	intergenic_class_I	FALSE	TRUE	FALSE	FALSE	FALSE	FALSE	FALSE	FALSE
c2	71	31354167	0.712853	intergenic_class_I	FALSE	FALSE	FALSE	FALSE	FALSE	FALSE	FALSE	FALSE
c2	72	31354165	0.712853	intergenic_class_I	FALSE	FALSE	FALSE	FALSE	FALSE	FALSE	FALSE	FALSE
c2	73	31354283	0.712853	intergenic_class_I	FALSE	FALSE	FALSE	FALSE	FALSE	FALSE	FALSE	FALSE
c2	74	31355525	0.712853	intergenic_class_I	FALSE	FALSE	FALSE	FALSE	FALSE	FALSE	FALSE	FALSE
c2	75	31352255	0.712853	intergenic_class_I	FALSE	FALSE	FALSE	FALSE	FALSE	FALSE	FALSE	FALSE
c2	76	31352201	0.712853	intergenic_class_I	FALSE	FALSE	FALSE	FALSE	FALSE	FALSE	FALSE	FALSE
c2	77	31352173	0.712853	intergenic_class_I	FALSE	FALSE	FALSE	FALSE	FALSE	FALSE	FALSE	FALSE
c2	78	31352265	0.712853	intergenic_class_I	FALSE	FALSE	FALSE	FALSE	FALSE	FALSE	FALSE	FALSE
c2	79	31352776	0.712853	intergenic_class_I	FALSE	FALSE	FALSE	FALSE	FALSE	FALSE	FALSE	FALSE
c2	80	31352748	0.712853	intergenic_class_I	FALSE	FALSE	FALSE	FALSE	FALSE	FALSE	FALSE	FALSE
c2	81	31352702	0.712853	intergenic_class_I	FALSE	FALSE	FALSE	FALSE	FALSE	FALSE	FALSE	FALSE
c2	82	31352674	0.712853	intergenic_class_I	FALSE	FALSE	FALSE	FALSE	FALSE	FALSE	FALSE	FALSE
c2	83	31352113	0.712853	intergenic_class_I	TRUE	FALSE	TRUE	FALSE	FALSE	FALSE	TRUE	FALSE
c2	84	31336628	0.712643	intergenic_class_I	FALSE	TRUE	FALSE	FALSE	FALSE	FALSE	FALSE	FALSE
c2	85	31337780	0.712588	intergenic_class_I	FALSE	TRUE	FALSE	FALSE	FALSE	FALSE	FALSE	FALSE
c2	86	31337654	0.712588	intergenic_class_I	FALSE	TRUE	FALSE	FALSE	FALSE	FALSE	FALSE	FALSE
c2	87	31337209	0.712588	intergenic_class_I	FALSE	TRUE	FALSE	FALSE	FALSE	FALSE	FALSE	FALSE
c2	88	31339844	0.71248	intergenic_class_I	FALSE	TRUE	FALSE	FALSE	FALSE	FALSE	FALSE	FALSE
c2	89	31341357	0.712427	intergenic_class_I	FALSE	TRUE	FALSE	FALSE	FALSE	FALSE	FALSE	FALSE
c2	90	31334174	0.712392	intergenic_class_I	FALSE	TRUE	FALSE	FALSE	FALSE	FALSE	FALSE	FALSE
c2	91	31351982	0.712213	intergenic_class_I	FALSE	TRUE	FALSE	FALSE	FALSE	FALSE	FALSE	FALSE
c2	92	31351981	0.712213	intergenic_class_I	FALSE	TRUE	FALSE	FALSE	FALSE	FALSE	FALSE	FALSE
c2	93	31351985	0.712213	intergenic_class_I	FALSE	TRUE	FALSE	FALSE	FALSE	FALSE	FALSE	FALSE
c2	94	31352073	0.712196	intergenic_class_I	FALSE	TRUE	FALSE	FALSE	FALSE	FALSE	FALSE	FALSE
c2	95	31352077	0.712196	intergenic_class_I	FALSE	TRUE	FALSE	FALSE	FALSE	FALSE	FALSE	FALSE
c2	96	31353033	0.711972	intergenic_class_I	FALSE	FALSE	FALSE	FALSE	FALSE	FALSE	FALSE	FALSE
c2	97	31353039	0.711972	intergenic_class_I	FALSE	FALSE	FALSE	FALSE	FALSE	FALSE	FALSE	FALSE
c2	98	31352984	0.711972	intergenic_class_I	FALSE	FALSE	FALSE	FALSE	FALSE	FALSE	FALSE	FALSE
c2	99	31352973	0.711972	intergenic_class_I	FALSE	FALSE	FALSE	FALSE	FALSE	FALSE	FALSE	FALSE
c2	100	31352844	0.711972	intergenic_class_I	FALSE	FALSE	FALSE	FALSE	FALSE	FALSE	FALSE	FALSE
c2	101	31352830	0.711972	intergenic_class_I	FALSE	FALSE	FALSE	FALSE	FALSE	FALSE	FALSE	FALSE
c2	102	31338979	0.711948	intergenic_class_I	FALSE	FALSE	FALSE	FALSE	FALSE	FALSE	FALSE	FALSE
c2	103	31336644	0.711948	intergenic_class_I	FALSE	TRUE	FALSE	FALSE	FALSE	FALSE	FALSE	FALSE
c2	104	31332091	0.711535	intergenic_class_I	FALSE	FALSE	TRUE	FALSE	FALSE	FALSE	FALSE	FALSE
c2	105	31332078	0.711535	intergenic_class_I	FALSE	FALSE	TRUE	FALSE	FALSE	FALSE	FALSE	FALSE
c2	106	31332051	0.711535	intergenic_class_I	FALSE	TRUE	TRUE	FALSE	FALSE	FALSE	FALSE	FALSE
c2	107	31351133	0.711352	intergenic_class_I	FALSE	FALSE	FALSE	FALSE	FALSE	FALSE	FALSE	FALSE
c2	108	31350154	0.711352	intergenic_class_I	FALSE	FALSE	FALSE	FALSE	FALSE	FALSE	FALSE	FALSE
c2	109	31350314	0.711352	intergenic_class_I	FALSE	FALSE	FALSE	FALSE	FALSE	FALSE	FALSE	FALSE
c2	110	31350822	0.711352	intergenic_class_I	FALSE	FALSE	FALSE	FALSE	FALSE	FALSE	FALSE	FALSE
c2	111	31351181	0.711352	intergenic_class_I	FALSE	FALSE	FALSE	FALSE	FALSE	FALSE	FALSE	FALSE
c2	112	31335623	0.71135	intergenic_class_I	FALSE	TRUE	FALSE	FALSE	FALSE	FALSE	FALSE	FALSE
c2	113	31335582	0.71135	intergenic_class_I	FALSE	TRUE	FALSE	FALSE	FALSE	FALSE	FALSE	FALSE
c2	114	31335507	0.71135	intergenic_class_I	FALSE	TRUE	FALSE	FALSE	FALSE	FALSE	FALSE	FALSE
c2	115	31364083	0.711181	intergenic_class_I	FALSE	FALSE	FALSE	FALSE	FALSE	FALSE	FALSE	FALSE
c2	116	31364692	0.71114	intergenic_class_I	FALSE	FALSE	FALSE	FALSE	FALSE	FALSE	FALSE	FALSE
c2	117	31364105	0.711103	intergenic_class_I	FALSE	FALSE	FALSE	FALSE	FALSE	FALSE	FALSE	FALSE
c2	118	31339537	0.711088	intergenic_class_I	FALSE	TRUE	FALSE	FALSE	FALSE	FALSE	FALSE	FALSE
c2	119	31339536	0.711088	intergenic_class_I	FALSE	TRUE	FALSE	FALSE	FALSE	FALSE	FALSE	FALSE
c2	120	31334731	0.711088	intergenic_class_I	FALSE	FALSE	FALSE	FALSE	FALSE	FALSE	FALSE	FALSE
c2	121	31347877	0.711014	intergenic_class_I	FALSE	FALSE	FALSE	FALSE	FALSE	FALSE	FALSE	FALSE
c2	122	31339334	0.710919	intergenic_class_I	FALSE	TRUE	FALSE	FALSE	FALSE	FALSE	FALSE	FALSE
c2	123	31339455	0.710919	intergenic_class_I	FALSE	TRUE	FALSE	FALSE	FALSE	FALSE	FALSE	FALSE
c2	124	31364603	0.710908	intergenic_class_I	FALSE	TRUE	FALSE	FALSE	FALSE	FALSE	FALSE	FALSE
c2	125	31359025	0.710906	intergenic_class_I	FALSE	FALSE	FALSE	FALSE	FALSE	FALSE	FALSE	FALSE
c2	126	31351079	0.71079	intergenic_class_I	FALSE	FALSE	FALSE	FALSE	FALSE	FALSE	FALSE	FALSE
c2	127	31373810	0.710764	MICA	FALSE	FALSE	FALSE	FALSE	FALSE	FALSE	FALSE	FALSE
c2	128	31368588	0.710764	MICA	FALSE	FALSE	FALSE	FALSE	FALSE	FALSE	FALSE	FALSE
c2	129	31374262	0.710764	MICA	FALSE	TRUE	FALSE	FALSE	FALSE	FALSE	FALSE	FALSE
c2	130	31363489	0.710668	intergenic_class_I	FALSE	FALSE	FALSE	FALSE	FALSE	FALSE	FALSE	FALSE
c2	131	31342436	0.71051	intergenic_class_I	FALSE	FALSE	FALSE	FALSE	FALSE	FALSE	FALSE	FALSE
c2	132	31376206	0.710475	MICA	FALSE	FALSE	FALSE	FALSE	FALSE	FALSE	FALSE	FALSE
c2	133	31371521	0.710475	MICA	FALSE	FALSE	FALSE	FALSE	FALSE	FALSE	FALSE	FALSE
c2	134	31370007	0.710475	MICA	FALSE	FALSE	FALSE	FALSE	FALSE	FALSE	FALSE	FALSE
c2	135	31374682	0.710475	MICA	FALSE	FALSE	FALSE	FALSE	FALSE	FALSE	FALSE	FALSE
c2	136	31368370	0.710475	MICA	FALSE	FALSE	FALSE	FALSE	FALSE	FALSE	FALSE	FALSE
c2	137	31374184	0.710475	MICA	FALSE	TRUE	FALSE	FALSE	FALSE	FALSE	FALSE	FALSE
c2	138	31338127	0.710464	intergenic_class_I	FALSE	FALSE	FALSE	FALSE	FALSE	FALSE	FALSE	FALSE
c2	139	31337437	0.709625	intergenic_class_I	FALSE	FALSE	FALSE	FALSE	FALSE	FALSE	FALSE	FALSE
c2	140	31364357	0.709566	intergenic_class_I	FALSE	FALSE	FALSE	FALSE	FALSE	FALSE	FALSE	FALSE
c2	141	31372664	0.708991	MICA	FALSE	FALSE	FALSE	FALSE	FALSE	FALSE	FALSE	FALSE
c2	142	31347070	0.708838	intergenic_class_I	TRUE	FALSE	TRUE	TRUE	TRUE	TRUE	FALSE	FALSE
c2	143	31362271	0.70882	intergenic_class_I	FALSE	FALSE	FALSE	FALSE	FALSE	FALSE	FALSE	FALSE
c2	144	31362274	0.70882	intergenic_class_I	FALSE	FALSE	FALSE	FALSE	FALSE	FALSE	FALSE	FALSE
c2	145	31362266	0.70882	intergenic_class_I	FALSE	FALSE	FALSE	FALSE	FALSE	FALSE	FALSE	FALSE
c2	146	31362265	0.70882	intergenic_class_I	FALSE	FALSE	FALSE	FALSE	FALSE	FALSE	FALSE	FALSE
c2	147	31341786	0.706794	intergenic_class_I	FALSE	TRUE	FALSE	FALSE	FALSE	FALSE	FALSE	FALSE
c2	148	31330844	0.702436	intergenic_class_I	TRUE	FALSE	TRUE	FALSE	FALSE	TRUE	FALSE	FALSE
c2	149	31330411	0.702114	intergenic_class_I	TRUE	FALSE	TRUE	FALSE	FALSE	TRUE	FALSE	FALSE
c2	150	31334945	0.70127	intergenic_class_I	TRUE	FALSE	TRUE	FALSE	FALSE	TRUE	FALSE	FALSE
c2	151	31330370	0.700116	intergenic_class_I	FALSE	TRUE	TRUE	FALSE	FALSE	FALSE	FALSE	FALSE
c2	152	31336349	0.69963	intergenic_class_I	TRUE	FALSE	TRUE	FALSE	FALSE	TRUE	FALSE	FALSE
c2	153	31337281	0.699613	intergenic_class_I	TRUE	FALSE	TRUE	FALSE	FALSE	TRUE	FALSE	FALSE
c2	154	31359394	0.699342	intergenic_class_I	FALSE	TRUE	FALSE	FALSE	FALSE	TRUE	FALSE	FALSE
c2	155	31337431	0.697135	intergenic_class_I	TRUE	FALSE	FALSE	FALSE	FALSE	FALSE	FALSE	FALSE
c2	156	31362159	0.694992	intergenic_class_I	FALSE	FALSE	FALSE	FALSE	FALSE	FALSE	FALSE	FALSE
c2	157	31362166	0.694992	intergenic_class_I	FALSE	FALSE	FALSE	FALSE	FALSE	FALSE	FALSE	FALSE
c2	158	31207884	0.693943	intergenic_class_I	TRUE	FALSE	FALSE	FALSE	FALSE	FALSE	FALSE	FALSE
c2	159	31358211	0.693792	intergenic_class_I	FALSE	FALSE	FALSE	FALSE	FALSE	FALSE	FALSE	FALSE
c2	160	31337207	0.690808	intergenic_class_I	TRUE	FALSE	FALSE	FALSE	FALSE	FALSE	FALSE	FALSE
c2	161	31377754	0.68159	MICA	FALSE	TRUE	FALSE	FALSE	TRUE	FALSE	FALSE	FALSE
c2	162	31352086	0.675239	intergenic_class_I	FALSE	TRUE	FALSE	FALSE	FALSE	FALSE	FALSE	FALSE
c2	163	31337815	0.674055	intergenic_class_I	FALSE	FALSE	FALSE	FALSE	FALSE	FALSE	FALSE	FALSE
c2	164	31341598	0.673964	intergenic_class_I	FALSE	TRUE	FALSE	FALSE	FALSE	FALSE	FALSE	FALSE
c2	165	31338626	0.673458	intergenic_class_I	TRUE	FALSE	FALSE	FALSE	FALSE	FALSE	FALSE	FALSE
c2	166	31347566	0.670806	intergenic_class_I	TRUE	FALSE	TRUE	TRUE	TRUE	TRUE	FALSE	FALSE
c2	167	31347550	0.670806	intergenic_class_I	TRUE	FALSE	TRUE	TRUE	TRUE	TRUE	FALSE	FALSE
c2	168	31347546	0.670673	intergenic_class_I	TRUE	FALSE	TRUE	TRUE	TRUE	TRUE	FALSE	FALSE
c2	169	31360672	0.665867	intergenic_class_I	FALSE	FALSE	FALSE	FALSE	FALSE	FALSE	FALSE	FALSE
c2	170	31353795	0.662677	intergenic_class_I	FALSE	FALSE	FALSE	FALSE	FALSE	FALSE	FALSE	FALSE
c2	171	31383848	0.660407	HCP5	TRUE	FALSE	TRUE	TRUE	FALSE	FALSE	FALSE	FALSE
c2	172	31381162	0.660235	MICA	TRUE	FALSE	TRUE	TRUE	FALSE	FALSE	FALSE	FALSE
c2	173	31379134	0.660235	MICA	TRUE	TRUE	TRUE	FALSE	FALSE	FALSE	FALSE	FALSE
c2	174	31383686	0.660235	HCP5	TRUE	FALSE	TRUE	TRUE	FALSE	FALSE	FALSE	FALSE
c2	175	31380852	0.660235	MICA	TRUE	FALSE	TRUE	TRUE	FALSE	FALSE	FALSE	FALSE
c2	176	31381492	0.660235	MICA	TRUE	FALSE	TRUE	TRUE	FALSE	FALSE	FALSE	FALSE
c2	177	31386000	0.660235	HCP5	TRUE	TRUE	TRUE	FALSE	FALSE	FALSE	FALSE	FALSE
c2	178	31388522	0.660235	HCP5	FALSE	FALSE	FALSE	FALSE	FALSE	FALSE	FALSE	FALSE
c2	179	31390621	0.660235	HCP5	TRUE	TRUE	TRUE	FALSE	FALSE	FALSE	FALSE	FALSE
c2	180	31386019	0.660235	HCP5	TRUE	TRUE	TRUE	FALSE	FALSE	FALSE	FALSE	FALSE
c2	181	31378301	0.660235	MICA	TRUE	TRUE	TRUE	FALSE	FALSE	FALSE	FALSE	FALSE
c2	182	31387912	0.660235	HCP5	TRUE	TRUE	TRUE	FALSE	FALSE	FALSE	FALSE	FALSE
c2	183	31338303	0.658823	intergenic_class_I	TRUE	FALSE	TRUE	FALSE	FALSE	TRUE	FALSE	FALSE
c2	184	31343080	0.658711	intergenic_class_I	TRUE	FALSE	TRUE	FALSE	FALSE	TRUE	FALSE	FALSE
c2	185	31343710	0.658673	intergenic_class_I	TRUE	FALSE	TRUE	FALSE	FALSE	TRUE	FALSE	FALSE
c2	186	31343100	0.658511	intergenic_class_I	TRUE	FALSE	TRUE	FALSE	FALSE	TRUE	FALSE	FALSE
c2	187	31338360	0.658462	intergenic_class_I	TRUE	FALSE	TRUE	FALSE	FALSE	TRUE	FALSE	FALSE
c2	188	31338337	0.658458	intergenic_class_I	TRUE	FALSE	TRUE	FALSE	FALSE	TRUE	FALSE	FALSE
c2	189	31341693	0.658346	intergenic_class_I	TRUE	FALSE	FALSE	FALSE	FALSE	FALSE	FALSE	FALSE
c2	190	31343862	0.658178	intergenic_class_I	TRUE	FALSE	TRUE	FALSE	FALSE	TRUE	FALSE	FALSE
c2	191	31343604	0.658155	intergenic_class_I	TRUE	FALSE	TRUE	FALSE	FALSE	TRUE	FALSE	FALSE
c2	192	31344384	0.658065	intergenic_class_I	TRUE	FALSE	TRUE	FALSE	FALSE	TRUE	FALSE	FALSE
c2	193	31345237	0.658065	intergenic_class_I	TRUE	FALSE	TRUE	FALSE	FALSE	TRUE	FALSE	FALSE
c2	194	31345876	0.658065	intergenic_class_I	TRUE	FALSE	TRUE	FALSE	FALSE	TRUE	FALSE	FALSE
c2	195	31346114	0.658065	intergenic_class_I	TRUE	FALSE	TRUE	FALSE	FALSE	TRUE	FALSE	FALSE
c2	196	31345794	0.658065	intergenic_class_I	TRUE	FALSE	TRUE	FALSE	FALSE	TRUE	FALSE	FALSE
c2	197	31346247	0.658065	intergenic_class_I	TRUE	FALSE	TRUE	FALSE	FALSE	TRUE	FALSE	FALSE
c2	198	31345801	0.658065	intergenic_class_I	TRUE	FALSE	TRUE	FALSE	FALSE	TRUE	FALSE	FALSE
c2	199	31340914	0.658065	intergenic_class_I	TRUE	FALSE	TRUE	FALSE	FALSE	TRUE	FALSE	FALSE
c2	200	31340219	0.658065	intergenic_class_I	TRUE	FALSE	TRUE	FALSE	FALSE	TRUE	FALSE	FALSE
c2	201	31344348	0.658065	intergenic_class_I	TRUE	FALSE	TRUE	FALSE	FALSE	TRUE	FALSE	FALSE
c2	202	31343569	0.658042	intergenic_class_I	TRUE	FALSE	TRUE	FALSE	FALSE	TRUE	FALSE	FALSE
c2	203	31343574	0.658042	intergenic_class_I	TRUE	FALSE	TRUE	FALSE	FALSE	TRUE	FALSE	FALSE
c2	204	31342370	0.657755	intergenic_class_I	TRUE	FALSE	TRUE	FALSE	FALSE	TRUE	FALSE	FALSE
c2	205	31339717	0.657724	intergenic_class_I	TRUE	FALSE	TRUE	FALSE	FALSE	TRUE	FALSE	FALSE
c2	206	31343227	0.657719	intergenic_class_I	TRUE	FALSE	TRUE	FALSE	FALSE	TRUE	FALSE	FALSE
c2	207	31345021	0.657665	intergenic_class_I	TRUE	FALSE	TRUE	FALSE	FALSE	TRUE	FALSE	FALSE
c2	208	31343033	0.657643	intergenic_class_I	TRUE	FALSE	TRUE	FALSE	FALSE	TRUE	FALSE	FALSE
c2	209	31340328	0.657538	intergenic_class_I	TRUE	FALSE	TRUE	FALSE	FALSE	TRUE	FALSE	FALSE
c2	210	31340213	0.657538	intergenic_class_I	TRUE	FALSE	TRUE	FALSE	FALSE	TRUE	FALSE	FALSE
c2	211	31342205	0.657354	intergenic_class_I	TRUE	FALSE	TRUE	FALSE	FALSE	TRUE	FALSE	FALSE
c2	212	31342388	0.657332	intergenic_class_I	TRUE	FALSE	TRUE	FALSE	FALSE	TRUE	FALSE	FALSE
c2	213	31337850	0.657252	intergenic_class_I	TRUE	FALSE	TRUE	FALSE	FALSE	TRUE	FALSE	FALSE
c2	214	31339260	0.657215	intergenic_class_I	TRUE	FALSE	TRUE	FALSE	FALSE	TRUE	FALSE	FALSE
c2	215	31339261	0.657215	intergenic_class_I	TRUE	FALSE	TRUE	FALSE	FALSE	TRUE	FALSE	FALSE
c2	216	31339240	0.657215	intergenic_class_I	TRUE	FALSE	TRUE	FALSE	FALSE	TRUE	FALSE	FALSE
c2	217	31337671	0.657139	intergenic_class_I	TRUE	FALSE	TRUE	FALSE	FALSE	TRUE	FALSE	FALSE
c2	218	31337804	0.657139	intergenic_class_I	TRUE	FALSE	TRUE	FALSE	FALSE	TRUE	FALSE	FALSE
c2	219	31337695	0.657136	intergenic_class_I	TRUE	FALSE	TRUE	FALSE	FALSE	TRUE	FALSE	FALSE
c2	220	31337691	0.657136	intergenic_class_I	TRUE	FALSE	TRUE	FALSE	FALSE	TRUE	FALSE	FALSE
c2	221	31341556	0.657087	intergenic_class_I	TRUE	FALSE	TRUE	FALSE	FALSE	TRUE	FALSE	FALSE
c2	222	31338911	0.657079	intergenic_class_I	TRUE	FALSE	TRUE	FALSE	FALSE	TRUE	FALSE	FALSE
c2	223	31339042	0.657079	intergenic_class_I	TRUE	FALSE	TRUE	FALSE	FALSE	TRUE	FALSE	FALSE
c2	224	31338946	0.657079	intergenic_class_I	TRUE	FALSE	TRUE	FALSE	FALSE	TRUE	FALSE	FALSE
c2	225	31346805	0.656913	intergenic_class_I	FALSE	FALSE	FALSE	FALSE	FALSE	TRUE	FALSE	FALSE
c2	226	31338659	0.656903	intergenic_class_I	TRUE	FALSE	TRUE	FALSE	FALSE	TRUE	FALSE	FALSE
c2	227	31413726	0.656762	HCP5	TRUE	TRUE	FALSE	FALSE	FALSE	FALSE	FALSE	FALSE
c2	228	31338159	0.656713	intergenic_class_I	TRUE	FALSE	TRUE	FALSE	FALSE	TRUE	FALSE	FALSE
c2	229	31338183	0.656713	intergenic_class_I	TRUE	FALSE	TRUE	FALSE	FALSE	TRUE	FALSE	FALSE
c2	230	31342660	0.656698	intergenic_class_I	TRUE	FALSE	TRUE	FALSE	FALSE	TRUE	FALSE	FALSE
c2	231	31339632	0.656697	intergenic_class_I	TRUE	FALSE	TRUE	FALSE	FALSE	TRUE	FALSE	FALSE
c2	232	31338385	0.656655	intergenic_class_I	TRUE	FALSE	TRUE	FALSE	FALSE	TRUE	FALSE	FALSE
c2	233	31340559	0.656603	intergenic_class_I	TRUE	FALSE	TRUE	FALSE	FALSE	TRUE	FALSE	FALSE
c2	234	31340225	0.656593	intergenic_class_I	TRUE	FALSE	TRUE	FALSE	FALSE	TRUE	FALSE	FALSE
c2	235	31343304	0.656563	intergenic_class_I	TRUE	FALSE	FALSE	FALSE	FALSE	FALSE	FALSE	FALSE
c2	236	31340491	0.656559	intergenic_class_I	TRUE	FALSE	TRUE	FALSE	FALSE	TRUE	FALSE	FALSE
c2	237	31340488	0.656559	intergenic_class_I	TRUE	FALSE	TRUE	FALSE	FALSE	TRUE	FALSE	FALSE
c2	238	31341233	0.655516	intergenic_class_I	TRUE	FALSE	TRUE	FALSE	FALSE	TRUE	FALSE	FALSE
c2	239	31338093	0.655185	intergenic_class_I	TRUE	FALSE	TRUE	FALSE	FALSE	TRUE	FALSE	FALSE
c2	240	31338126	0.655185	intergenic_class_I	TRUE	FALSE	TRUE	FALSE	FALSE	TRUE	FALSE	FALSE
c2	241	31338108	0.655185	intergenic_class_I	TRUE	FALSE	TRUE	FALSE	FALSE	TRUE	FALSE	FALSE
c2	242	31337872	0.654945	intergenic_class_I	TRUE	FALSE	TRUE	FALSE	FALSE	TRUE	FALSE	FALSE
c2	243	31341470	0.654673	intergenic_class_I	TRUE	FALSE	TRUE	FALSE	FALSE	TRUE	FALSE	FALSE
c2	244	31341253	0.654495	intergenic_class_I	TRUE	FALSE	TRUE	FALSE	FALSE	TRUE	FALSE	FALSE
c2	245	31341312	0.654495	intergenic_class_I	TRUE	FALSE	TRUE	FALSE	FALSE	TRUE	FALSE	FALSE
c2	246	31341260	0.654495	intergenic_class_I	TRUE	FALSE	TRUE	FALSE	FALSE	TRUE	FALSE	FALSE
c2	247	31323353	0.654169	HLA-B	TRUE	FALSE	FALSE	FALSE	FALSE	FALSE	FALSE	FALSE
c2	248	31342178	0.653882	intergenic_class_I	TRUE	FALSE	FALSE	FALSE	FALSE	FALSE	FALSE	FALSE
c2	249	31428967	0.65113	HCP5	TRUE	FALSE	FALSE	FALSE	FALSE	TRUE	FALSE	FALSE
c2	250	31386961	0.650651	HCP5	TRUE	TRUE	FALSE	FALSE	FALSE	FALSE	FALSE	FALSE
c2	251	31364832	0.649942	intergenic_class_I	FALSE	TRUE	FALSE	FALSE	FALSE	FALSE	FALSE	FALSE
c2	252	31376545	0.64941	MICA	FALSE	FALSE	FALSE	FALSE	FALSE	FALSE	FALSE	FALSE
c2	253	31351530	0.648486	intergenic_class_I	FALSE	FALSE	FALSE	FALSE	FALSE	TRUE	FALSE	FALSE
c2	254	31341641	0.646182	intergenic_class_I	TRUE	FALSE	FALSE	FALSE	FALSE	FALSE	FALSE	FALSE
c2	255	31362341	0.644817	intergenic_class_I	FALSE	FALSE	FALSE	FALSE	FALSE	FALSE	FALSE	FALSE
c2	256	31351764	0.639545	intergenic_class_I	TRUE	FALSE	FALSE	FALSE	FALSE	TRUE	FALSE	FALSE
c2	257	31326322	0.639124	intergenic_class_I	TRUE	FALSE	FALSE	FALSE	FALSE	TRUE	FALSE	FALSE
c2	258	31341578	0.638607	intergenic_class_I	FALSE	FALSE	FALSE	FALSE	FALSE	FALSE	FALSE	FALSE
c2	259	31343059	0.636119	intergenic_class_I	TRUE	FALSE	TRUE	FALSE	FALSE	TRUE	FALSE	FALSE
c2	260	31346079	0.634477	intergenic_class_I	TRUE	FALSE	TRUE	FALSE	FALSE	TRUE	FALSE	FALSE
c2	261	31346762	0.633331	intergenic_class_I	TRUE	FALSE	FALSE	FALSE	FALSE	FALSE	FALSE	FALSE
c2	262	31323233	0.632353	HLA-B	TRUE	FALSE	FALSE	FALSE	FALSE	FALSE	FALSE	FALSE
c2	263	31342093	0.629938	intergenic_class_I	FALSE	TRUE	FALSE	FALSE	FALSE	FALSE	FALSE	FALSE
c2	264	31322197	0.627607	HLA-B	TRUE	FALSE	FALSE	FALSE	FALSE	FALSE	FALSE	FALSE
c2	265	31346937	0.625562	intergenic_class_I	FALSE	FALSE	FALSE	FALSE	TRUE	TRUE	TRUE	FALSE
c2	266	31347057	0.622833	intergenic_class_I	TRUE	FALSE	FALSE	FALSE	FALSE	FALSE	TRUE	FALSE
c2	267	31347045	0.622718	intergenic_class_I	TRUE	FALSE	FALSE	FALSE	FALSE	FALSE	TRUE	FALSE
c2	268	31347033	0.622718	intergenic_class_I	TRUE	FALSE	FALSE	FALSE	FALSE	FALSE	TRUE	FALSE
c2	269	31347020	0.621828	intergenic_class_I	FALSE	FALSE	FALSE	FALSE	TRUE	TRUE	TRUE	FALSE
c2	270	31141612	0.621452	5'_of_HCG27	TRUE	FALSE	FALSE	FALSE	FALSE	TRUE	FALSE	FALSE
c2	271	31341575	0.620442	intergenic_class_I	TRUE	FALSE	FALSE	FALSE	FALSE	FALSE	FALSE	FALSE
c2	272	31341588	0.620442	intergenic_class_I	TRUE	FALSE	FALSE	FALSE	FALSE	FALSE	FALSE	FALSE
c2	273	31365547	0.619722	intergenic_class_I	FALSE	FALSE	FALSE	FALSE	FALSE	TRUE	TRUE	FALSE
c2	274	31342010	0.618561	intergenic_class_I	TRUE	FALSE	TRUE	FALSE	FALSE	TRUE	FALSE	FALSE
c2	275	31342076	0.61707	intergenic_class_I	FALSE	FALSE	FALSE	FALSE	FALSE	FALSE	FALSE	FALSE
c2	276	31341834	0.614989	intergenic_class_I	FALSE	TRUE	FALSE	FALSE	FALSE	FALSE	FALSE	FALSE
c2	277	31342029	0.614985	intergenic_class_I	TRUE	FALSE	TRUE	FALSE	FALSE	TRUE	FALSE	FALSE
c2	278	31347538	0.613431	intergenic_class_I	TRUE	FALSE	FALSE	TRUE	TRUE	TRUE	FALSE	FALSE
c2	279	31201803	0.613398	intergenic_class_I	TRUE	FALSE	FALSE	TRUE	FALSE	TRUE	FALSE	FALSE
c2	280	31346755	0.612511	intergenic_class_I	FALSE	TRUE	FALSE	FALSE	FALSE	TRUE	TRUE	FALSE
c2	281	31327334	0.610663	intergenic_class_I	TRUE	FALSE	TRUE	FALSE	FALSE	FALSE	FALSE	FALSE
c2	282	31351887	0.606765	intergenic_class_I	TRUE	FALSE	FALSE	FALSE	FALSE	TRUE	FALSE	FALSE
c2	283	31414906	0.604789	HCP5	TRUE	FALSE	FALSE	FALSE	FALSE	FALSE	FALSE	FALSE
c2	284	31414731	0.604789	HCP5	TRUE	FALSE	FALSE	FALSE	FALSE	FALSE	FALSE	FALSE
c2	285	31351733	0.603444	intergenic_class_I	FALSE	FALSE	TRUE	FALSE	FALSE	FALSE	TRUE	FALSE
c2	286	31342052	0.602618	intergenic_class_I	TRUE	FALSE	FALSE	FALSE	FALSE	FALSE	FALSE	FALSE
c2	287	31342046	0.602556	intergenic_class_I	TRUE	FALSE	FALSE	FALSE	FALSE	FALSE	FALSE	FALSE
c2	288	31325025	0.599852	intergenic_class_I	TRUE	FALSE	FALSE	FALSE	FALSE	FALSE	FALSE	FALSE
c2	289	31325023	0.599852	intergenic_class_I	TRUE	FALSE	FALSE	FALSE	FALSE	FALSE	FALSE	FALSE
c2	290	31347451	0.599443	intergenic_class_I	FALSE	FALSE	FALSE	FALSE	FALSE	FALSE	FALSE	FALSE
c2	291	31347204	0.598847	intergenic_class_I	FALSE	FALSE	FALSE	FALSE	FALSE	FALSE	TRUE	FALSE
c2	292	31150435	0.59728	5'_of_HCG27	TRUE	FALSE	FALSE	FALSE	FALSE	TRUE	FALSE	FALSE
c2	293	31325756	0.596675	intergenic_class_I	FALSE	FALSE	FALSE	FALSE	TRUE	FALSE	TRUE	FALSE
c2	294	31311480	0.595432	intergenic_class_I	TRUE	FALSE	FALSE	FALSE	TRUE	FALSE	FALSE	FALSE
c2	295	31325758	0.595225	intergenic_class_I	FALSE	FALSE	FALSE	FALSE	TRUE	FALSE	TRUE	FALSE
c2	296	31325745	0.595225	intergenic_class_I	FALSE	FALSE	FALSE	FALSE	TRUE	FALSE	TRUE	FALSE
c2	297	31351608	0.594537	intergenic_class_I	TRUE	FALSE	FALSE	FALSE	FALSE	TRUE	FALSE	FALSE
c2	298	31243420	0.593926	intergenic_class_I	TRUE	FALSE	FALSE	TRUE	TRUE	TRUE	FALSE	FALSE
c2	299	31324953	0.591245	HLA-B	TRUE	FALSE	FALSE	FALSE	FALSE	FALSE	FALSE	FALSE
c2	300	31325792	0.590637	intergenic_class_I	TRUE	FALSE	TRUE	FALSE	FALSE	FALSE	TRUE	FALSE
c2	301	31326324	0.590596	intergenic_class_I	TRUE	FALSE	TRUE	FALSE	FALSE	FALSE	TRUE	FALSE
c2	302	31324549	0.59019	HLA-B	TRUE	FALSE	FALSE	FALSE	FALSE	FALSE	FALSE	FALSE
c2	303	31324547	0.59019	HLA-B	TRUE	FALSE	FALSE	FALSE	FALSE	FALSE	FALSE	FALSE
c2	304	31249790	0.589786	intergenic_class_I	TRUE	FALSE	FALSE	FALSE	FALSE	FALSE	TRUE	FALSE
c2	305	31329494	0.589579	intergenic_class_I	TRUE	FALSE	FALSE	TRUE	FALSE	TRUE	FALSE	FALSE
c2	306	31356299	0.588739	intergenic_class_I	FALSE	FALSE	FALSE	FALSE	FALSE	FALSE	FALSE	FALSE
c2	307	31342781	0.588098	intergenic_class_I	TRUE	FALSE	FALSE	FALSE	FALSE	TRUE	TRUE	FALSE
c2	308	31344670	0.587595	intergenic_class_I	TRUE	FALSE	FALSE	FALSE	FALSE	TRUE	TRUE	FALSE
c2	309	31141209	0.586705	5'_of_HCG27	FALSE	FALSE	FALSE	FALSE	FALSE	FALSE	TRUE	FALSE
c2	310	31413798	0.586562	HCP5	FALSE	FALSE	FALSE	FALSE	FALSE	FALSE	FALSE	FALSE
c2	311	31417437	0.586562	HCP5	FALSE	FALSE	FALSE	FALSE	FALSE	FALSE	FALSE	FALSE
c2	312	31404632	0.58653	HCP5	TRUE	TRUE	TRUE	FALSE	FALSE	FALSE	FALSE	FALSE
c2	313	31394700	0.58653	HCP5	TRUE	TRUE	TRUE	FALSE	FALSE	FALSE	FALSE	FALSE
c2	314	31392790	0.58653	HCP5	TRUE	TRUE	TRUE	FALSE	FALSE	FALSE	FALSE	FALSE
c2	315	31402128	0.58653	HCP5	TRUE	TRUE	TRUE	FALSE	FALSE	FALSE	FALSE	FALSE
c2	316	31324788	0.586462	HLA-B	TRUE	FALSE	FALSE	FALSE	FALSE	FALSE	FALSE	FALSE
c2	317	31324790	0.586462	HLA-B	TRUE	FALSE	FALSE	FALSE	FALSE	FALSE	FALSE	FALSE
c2	318	31418992	0.586118	HCP5	TRUE	TRUE	TRUE	FALSE	FALSE	FALSE	FALSE	FALSE
c2	319	31417645	0.585908	HCP5	TRUE	TRUE	TRUE	FALSE	FALSE	FALSE	FALSE	FALSE
c2	320	31415013	0.585908	HCP5	TRUE	TRUE	TRUE	FALSE	FALSE	FALSE	FALSE	FALSE
c2	321	31416699	0.585908	HCP5	TRUE	TRUE	TRUE	FALSE	FALSE	FALSE	FALSE	FALSE
c2	322	31420687	0.585908	HCP5	TRUE	TRUE	TRUE	FALSE	FALSE	FALSE	FALSE	FALSE
c2	323	31420856	0.585908	HCP5	TRUE	TRUE	TRUE	FALSE	FALSE	FALSE	FALSE	FALSE
c2	324	31421207	0.585908	HCP5	TRUE	TRUE	TRUE	FALSE	FALSE	FALSE	FALSE	FALSE
c2	325	31421358	0.585908	HCP5	TRUE	TRUE	TRUE	FALSE	FALSE	FALSE	FALSE	FALSE
c2	326	31420911	0.585908	HCP5	TRUE	TRUE	TRUE	FALSE	FALSE	FALSE	FALSE	FALSE
c2	327	31420656	0.585908	HCP5	TRUE	TRUE	FALSE	FALSE	FALSE	FALSE	FALSE	FALSE
c2	328	31418652	0.585908	HCP5	TRUE	TRUE	TRUE	FALSE	FALSE	FALSE	FALSE	FALSE
c2	329	31420285	0.585908	HCP5	TRUE	TRUE	TRUE	FALSE	FALSE	FALSE	FALSE	FALSE
c2	330	31418022	0.585811	HCP5	TRUE	TRUE	TRUE	FALSE	FALSE	FALSE	FALSE	FALSE
c2	331	31407758	0.5856	HCP5	FALSE	FALSE	FALSE	FALSE	FALSE	FALSE	FALSE	FALSE
c2	332	31408265	0.5856	HCP5	FALSE	FALSE	FALSE	FALSE	FALSE	FALSE	FALSE	FALSE
c2	333	31192797	0.585149	intergenic_class_I	TRUE	FALSE	FALSE	TRUE	FALSE	TRUE	FALSE	FALSE
c2	334	31192796	0.585149	intergenic_class_I	TRUE	FALSE	FALSE	TRUE	FALSE	TRUE	FALSE	FALSE
c2	335	31425985	0.584978	HCP5	TRUE	TRUE	FALSE	FALSE	FALSE	FALSE	FALSE	FALSE
c2	336	31424757	0.584978	HCP5	TRUE	TRUE	TRUE	FALSE	FALSE	FALSE	FALSE	FALSE
c2	337	31417510	0.584978	HCP5	TRUE	TRUE	TRUE	FALSE	FALSE	FALSE	FALSE	FALSE
c2	338	31420863	0.584978	HCP5	TRUE	TRUE	TRUE	FALSE	FALSE	FALSE	FALSE	FALSE
c2	339	31417647	0.584978	HCP5	TRUE	TRUE	TRUE	FALSE	FALSE	FALSE	FALSE	FALSE
c2	340	31416536	0.584978	HCP5	TRUE	TRUE	TRUE	FALSE	FALSE	FALSE	FALSE	FALSE
c2	341	31133509	0.583609	5'_of_HCG27	TRUE	FALSE	FALSE	FALSE	FALSE	FALSE	FALSE	FALSE
c2	342	31128552	0.583609	5'_of_HCG27	TRUE	FALSE	FALSE	FALSE	FALSE	FALSE	FALSE	FALSE
c2	343	31133943	0.583609	5'_of_HCG27	TRUE	FALSE	FALSE	FALSE	FALSE	FALSE	FALSE	FALSE
c2	344	31132414	0.583609	5'_of_HCG27	TRUE	FALSE	FALSE	FALSE	FALSE	FALSE	FALSE	FALSE
c2	345	31132649	0.583609	5'_of_HCG27	TRUE	FALSE	FALSE	FALSE	FALSE	FALSE	FALSE	FALSE
c2	346	31247121	0.582674	intergenic_class_I	TRUE	FALSE	FALSE	FALSE	TRUE	FALSE	FALSE	FALSE
c2	347	31247169	0.582674	intergenic_class_I	TRUE	FALSE	FALSE	FALSE	TRUE	FALSE	FALSE	FALSE
c2	348	31135172	0.582344	5'_of_HCG27	TRUE	FALSE	FALSE	FALSE	FALSE	FALSE	FALSE	FALSE
c2	349	31249593	0.581303	intergenic_class_I	TRUE	FALSE	FALSE	FALSE	TRUE	TRUE	TRUE	FALSE
c2	350	31424461	0.58017	HCP5	TRUE	TRUE	FALSE	FALSE	FALSE	FALSE	FALSE	FALSE
c2	351	31239449	0.574318	HLA-C	TRUE	FALSE	FALSE	FALSE	FALSE	FALSE	FALSE	FALSE
c2	352	31415506	0.573773	HCP5	TRUE	FALSE	FALSE	FALSE	FALSE	FALSE	FALSE	FALSE
c2	353	31420713	0.572888	HCP5	FALSE	TRUE	FALSE	FALSE	FALSE	FALSE	FALSE	FALSE
c2	354	31414327	0.57285	HCP5	TRUE	FALSE	TRUE	FALSE	TRUE	FALSE	FALSE	FALSE
c2	355	31424469	0.570891	HCP5	FALSE	TRUE	FALSE	FALSE	FALSE	FALSE	FALSE	FALSE
c3	1	31325430	0.454614	intergenic_class_I	TRUE	FALSE	FALSE	FALSE	FALSE	FALSE	TRUE	FALSE
c3	2	31325270	0.453491	intergenic_class_I	TRUE	FALSE	FALSE	FALSE	FALSE	FALSE	TRUE	FALSE
c3	3	31325320	0.451248	intergenic_class_I	TRUE	FALSE	FALSE	FALSE	FALSE	FALSE	TRUE	FALSE
c3	4	31325323	0.450996	intergenic_class_I	TRUE	FALSE	FALSE	FALSE	FALSE	FALSE	TRUE	FALSE
c3	5	31326166	0.444269	intergenic_class_I	FALSE	FALSE	FALSE	FALSE	TRUE	FALSE	TRUE	FALSE
c3	6	31293827	0.429311	intergenic_class_I	TRUE	FALSE	FALSE	FALSE	FALSE	FALSE	FALSE	FALSE
c3	7	31314066	0.421603	intergenic_class_I	TRUE	FALSE	FALSE	FALSE	FALSE	FALSE	TRUE	FALSE
c3	8	31287611	0.41985	intergenic_class_I	TRUE	FALSE	FALSE	FALSE	FALSE	FALSE	FALSE	FALSE
c3	9	31325151	0.419161	intergenic_class_I	TRUE	FALSE	FALSE	FALSE	FALSE	FALSE	FALSE	FALSE
c3	10	31300931	0.417997	intergenic_class_I	TRUE	FALSE	FALSE	FALSE	FALSE	FALSE	FALSE	FALSE
c3	11	31284802	0.416673	intergenic_class_I	TRUE	FALSE	FALSE	FALSE	FALSE	FALSE	FALSE	FALSE
c3	12	31283567	0.416624	intergenic_class_I	TRUE	FALSE	FALSE	FALSE	FALSE	FALSE	FALSE	FALSE
c3	13	31280740	0.416525	intergenic_class_I	TRUE	FALSE	FALSE	FALSE	FALSE	FALSE	FALSE	FALSE
c3	14	31280746	0.416525	intergenic_class_I	TRUE	FALSE	FALSE	FALSE	FALSE	FALSE	FALSE	FALSE
c3	15	31280745	0.416525	intergenic_class_I	TRUE	FALSE	FALSE	FALSE	FALSE	FALSE	FALSE	FALSE
c3	16	31284109	0.416507	intergenic_class_I	TRUE	FALSE	FALSE	FALSE	TRUE	FALSE	FALSE	FALSE
c3	17	31283968	0.416507	intergenic_class_I	TRUE	FALSE	FALSE	FALSE	TRUE	FALSE	FALSE	FALSE
c3	18	31283890	0.416507	intergenic_class_I	TRUE	FALSE	FALSE	FALSE	FALSE	FALSE	FALSE	FALSE
c3	19	31281113	0.416457	intergenic_class_I	TRUE	FALSE	FALSE	FALSE	TRUE	FALSE	FALSE	FALSE
c3	20	31281109	0.416457	intergenic_class_I	TRUE	FALSE	FALSE	FALSE	TRUE	FALSE	FALSE	FALSE
c3	21	31281108	0.416457	intergenic_class_I	TRUE	FALSE	FALSE	FALSE	TRUE	FALSE	FALSE	FALSE
c3	22	31280931	0.41635	intergenic_class_I	TRUE	FALSE	FALSE	FALSE	FALSE	FALSE	FALSE	FALSE
c3	23	31283482	0.416285	intergenic_class_I	TRUE	FALSE	FALSE	FALSE	FALSE	FALSE	FALSE	FALSE
c3	24	31280955	0.416276	intergenic_class_I	TRUE	FALSE	FALSE	FALSE	FALSE	FALSE	FALSE	FALSE
c3	25	31281004	0.416276	intergenic_class_I	TRUE	FALSE	FALSE	FALSE	FALSE	FALSE	FALSE	FALSE
c3	26	31283037	0.416238	intergenic_class_I	TRUE	FALSE	FALSE	FALSE	TRUE	FALSE	FALSE	FALSE
c3	27	31283017	0.416238	intergenic_class_I	TRUE	FALSE	FALSE	FALSE	FALSE	FALSE	FALSE	FALSE
c3	28	31280865	0.416231	intergenic_class_I	TRUE	FALSE	FALSE	FALSE	FALSE	FALSE	FALSE	FALSE
c3	29	31280823	0.416231	intergenic_class_I	TRUE	FALSE	FALSE	FALSE	FALSE	FALSE	FALSE	FALSE
c3	30	31280873	0.416231	intergenic_class_I	TRUE	FALSE	FALSE	FALSE	FALSE	FALSE	FALSE	FALSE
c3	31	31280020	0.416231	intergenic_class_I	TRUE	FALSE	FALSE	FALSE	FALSE	FALSE	FALSE	FALSE
c3	32	31280327	0.416231	intergenic_class_I	TRUE	FALSE	FALSE	FALSE	FALSE	FALSE	FALSE	FALSE
c3	33	31280101	0.416231	intergenic_class_I	TRUE	FALSE	FALSE	FALSE	FALSE	FALSE	FALSE	FALSE
c3	34	31280196	0.416231	intergenic_class_I	TRUE	FALSE	FALSE	FALSE	FALSE	FALSE	FALSE	FALSE
c3	35	31280585	0.416231	intergenic_class_I	TRUE	FALSE	FALSE	FALSE	FALSE	FALSE	FALSE	FALSE
c3	36	31279977	0.416231	intergenic_class_I	TRUE	FALSE	FALSE	FALSE	FALSE	FALSE	FALSE	FALSE
c3	37	31279918	0.416231	intergenic_class_I	TRUE	FALSE	FALSE	FALSE	FALSE	FALSE	FALSE	FALSE
c3	38	31279907	0.416231	intergenic_class_I	TRUE	FALSE	FALSE	FALSE	FALSE	FALSE	FALSE	FALSE
c3	39	31279815	0.416231	intergenic_class_I	TRUE	FALSE	FALSE	FALSE	FALSE	FALSE	FALSE	FALSE
c3	40	31279855	0.416231	intergenic_class_I	TRUE	FALSE	FALSE	FALSE	FALSE	FALSE	FALSE	FALSE
c3	41	31280890	0.416231	intergenic_class_I	TRUE	FALSE	FALSE	FALSE	FALSE	FALSE	FALSE	FALSE
c3	42	31279783	0.416231	intergenic_class_I	TRUE	FALSE	FALSE	FALSE	FALSE	FALSE	FALSE	FALSE
c3	43	31279638	0.416231	intergenic_class_I	TRUE	FALSE	FALSE	FALSE	FALSE	FALSE	FALSE	FALSE
c3	44	31281995	0.416106	intergenic_class_I	TRUE	FALSE	FALSE	FALSE	TRUE	FALSE	FALSE	FALSE
c3	45	31281770	0.416106	intergenic_class_I	TRUE	FALSE	FALSE	FALSE	FALSE	FALSE	FALSE	FALSE
c3	46	31281902	0.416106	intergenic_class_I	TRUE	FALSE	FALSE	FALSE	FALSE	FALSE	FALSE	FALSE
c3	47	31281964	0.416106	intergenic_class_I	TRUE	FALSE	FALSE	FALSE	TRUE	FALSE	FALSE	FALSE
c3	48	31281813	0.416106	intergenic_class_I	TRUE	FALSE	FALSE	FALSE	TRUE	FALSE	FALSE	FALSE
c3	49	31282749	0.416088	intergenic_class_I	TRUE	FALSE	FALSE	FALSE	FALSE	FALSE	FALSE	FALSE
c3	50	31281627	0.415981	intergenic_class_I	TRUE	FALSE	FALSE	FALSE	FALSE	FALSE	FALSE	FALSE
c3	51	31281680	0.415981	intergenic_class_I	TRUE	FALSE	FALSE	FALSE	TRUE	FALSE	FALSE	FALSE
c3	52	31281048	0.415957	intergenic_class_I	TRUE	FALSE	FALSE	FALSE	FALSE	FALSE	FALSE	FALSE
c3	53	31281046	0.415957	intergenic_class_I	TRUE	FALSE	FALSE	FALSE	FALSE	FALSE	FALSE	FALSE
c3	54	31282683	0.415892	intergenic_class_I	TRUE	FALSE	FALSE	FALSE	FALSE	FALSE	FALSE	FALSE
c3	55	31282702	0.415892	intergenic_class_I	TRUE	FALSE	FALSE	FALSE	FALSE	FALSE	FALSE	FALSE
c3	56	31282630	0.415892	intergenic_class_I	TRUE	FALSE	FALSE	FALSE	FALSE	FALSE	FALSE	FALSE
c3	57	31282701	0.415892	intergenic_class_I	TRUE	FALSE	FALSE	FALSE	FALSE	FALSE	FALSE	FALSE
c3	58	31282662	0.415892	intergenic_class_I	TRUE	FALSE	FALSE	FALSE	FALSE	FALSE	FALSE	FALSE
c3	59	31283250	0.415587	intergenic_class_I	TRUE	FALSE	FALSE	FALSE	TRUE	FALSE	FALSE	FALSE
c3	60	31281237	0.415572	intergenic_class_I	TRUE	FALSE	FALSE	FALSE	FALSE	FALSE	FALSE	FALSE
c3	61	31281362	0.415572	intergenic_class_I	TRUE	FALSE	FALSE	FALSE	TRUE	FALSE	FALSE	FALSE
c3	62	31270639	0.415068	intergenic_class_I	TRUE	FALSE	FALSE	FALSE	FALSE	FALSE	FALSE	FALSE
c3	63	31282507	0.415064	intergenic_class_I	TRUE	FALSE	FALSE	FALSE	FALSE	FALSE	FALSE	FALSE
c3	64	31285164	0.414348	intergenic_class_I	TRUE	FALSE	FALSE	FALSE	FALSE	FALSE	FALSE	FALSE
c3	65	31285201	0.414348	intergenic_class_I	TRUE	FALSE	FALSE	FALSE	FALSE	FALSE	FALSE	FALSE
c3	66	31288493	0.414334	intergenic_class_I	TRUE	FALSE	FALSE	FALSE	FALSE	FALSE	FALSE	FALSE
c3	67	31270524	0.414246	intergenic_class_I	TRUE	FALSE	FALSE	FALSE	FALSE	FALSE	FALSE	FALSE
c3	68	31270509	0.414246	intergenic_class_I	TRUE	FALSE	FALSE	FALSE	FALSE	FALSE	FALSE	FALSE
c3	69	31145073	0.41395	5'_of_HCG27	TRUE	FALSE	FALSE	TRUE	FALSE	TRUE	TRUE	FALSE
c3	70	31147725	0.413934	5'_of_HCG27	TRUE	FALSE	FALSE	TRUE	FALSE	TRUE	TRUE	FALSE
c3	71	31147916	0.413934	5'_of_HCG27	TRUE	FALSE	FALSE	TRUE	FALSE	TRUE	TRUE	FALSE
c3	72	31147892	0.413934	5'_of_HCG27	TRUE	FALSE	FALSE	TRUE	FALSE	TRUE	TRUE	FALSE
c3	73	31146477	0.413934	5'_of_HCG27	TRUE	FALSE	FALSE	TRUE	FALSE	TRUE	TRUE	FALSE
c3	74	31145839	0.413781	5'_of_HCG27	TRUE	FALSE	FALSE	TRUE	FALSE	TRUE	TRUE	FALSE
c3	75	31145991	0.413781	5'_of_HCG27	TRUE	FALSE	FALSE	TRUE	FALSE	TRUE	TRUE	FALSE
c3	76	31145702	0.413781	5'_of_HCG27	TRUE	FALSE	FALSE	TRUE	FALSE	TRUE	TRUE	FALSE
c3	77	31286169	0.413369	intergenic_class_I	TRUE	FALSE	FALSE	FALSE	FALSE	FALSE	FALSE	FALSE
c3	78	31299494	0.413355	intergenic_class_I	TRUE	FALSE	FALSE	FALSE	FALSE	FALSE	FALSE	FALSE
c3	79	31144429	0.413324	5'_of_HCG27	TRUE	FALSE	FALSE	TRUE	FALSE	TRUE	TRUE	FALSE
c3	80	31144849	0.413324	5'_of_HCG27	TRUE	FALSE	FALSE	FALSE	FALSE	FALSE	FALSE	FALSE
c3	81	31145271	0.413324	5'_of_HCG27	TRUE	FALSE	FALSE	TRUE	FALSE	TRUE	TRUE	FALSE
c3	82	31145431	0.413324	5'_of_HCG27	TRUE	FALSE	FALSE	TRUE	FALSE	TRUE	TRUE	FALSE
c3	83	31144678	0.413292	5'_of_HCG27	TRUE	FALSE	FALSE	TRUE	FALSE	TRUE	TRUE	FALSE
c3	84	31145123	0.413189	5'_of_HCG27	TRUE	FALSE	FALSE	TRUE	FALSE	TRUE	TRUE	FALSE
c3	85	31145107	0.413189	5'_of_HCG27	TRUE	FALSE	FALSE	TRUE	FALSE	TRUE	TRUE	FALSE
c3	86	31281734	0.413179	intergenic_class_I	TRUE	FALSE	FALSE	FALSE	FALSE	FALSE	FALSE	FALSE
c3	87	31283301	0.41317	intergenic_class_I	TRUE	FALSE	FALSE	FALSE	TRUE	FALSE	FALSE	FALSE
c3	88	31282148	0.412934	intergenic_class_I	TRUE	FALSE	FALSE	FALSE	TRUE	FALSE	FALSE	FALSE
c3	89	31282218	0.412934	intergenic_class_I	TRUE	FALSE	FALSE	FALSE	TRUE	FALSE	FALSE	FALSE
c3	90	31270047	0.412744	intergenic_class_I	TRUE	FALSE	FALSE	FALSE	FALSE	FALSE	FALSE	FALSE
c3	91	31282339	0.412588	intergenic_class_I	TRUE	FALSE	FALSE	FALSE	FALSE	FALSE	FALSE	FALSE
c3	92	31313033	0.412156	intergenic_class_I	TRUE	FALSE	FALSE	FALSE	FALSE	FALSE	FALSE	FALSE
c3	93	31282446	0.411863	intergenic_class_I	TRUE	FALSE	FALSE	FALSE	FALSE	FALSE	FALSE	FALSE
c3	94	31282480	0.411845	intergenic_class_I	TRUE	FALSE	FALSE	FALSE	FALSE	FALSE	FALSE	FALSE
c3	95	31144912	0.411237	5'_of_HCG27	TRUE	FALSE	FALSE	TRUE	FALSE	TRUE	TRUE	FALSE
c3	96	31146513	0.410884	5'_of_HCG27	TRUE	FALSE	FALSE	TRUE	FALSE	TRUE	TRUE	FALSE
c3	97	31143694	0.410725	5'_of_HCG27	TRUE	FALSE	FALSE	TRUE	FALSE	TRUE	TRUE	FALSE
c3	98	31143511	0.410697	5'_of_HCG27	TRUE	FALSE	FALSE	TRUE	FALSE	TRUE	TRUE	FALSE
c3	99	31283342	0.410254	intergenic_class_I	TRUE	FALSE	FALSE	FALSE	FALSE	FALSE	FALSE	FALSE
c3	100	31283330	0.410254	intergenic_class_I	TRUE	FALSE	FALSE	FALSE	FALSE	FALSE	FALSE	FALSE
c3	101	31283329	0.410254	intergenic_class_I	TRUE	FALSE	FALSE	FALSE	FALSE	FALSE	FALSE	FALSE
c3	102	31273495	0.410248	intergenic_class_I	TRUE	FALSE	FALSE	FALSE	FALSE	FALSE	FALSE	FALSE
c3	103	31270375	0.409554	intergenic_class_I	TRUE	FALSE	FALSE	FALSE	FALSE	FALSE	FALSE	FALSE
c3	104	31293101	0.408476	intergenic_class_I	FALSE	FALSE	FALSE	FALSE	FALSE	FALSE	FALSE	FALSE
c3	105	31294585	0.408005	intergenic_class_I	TRUE	FALSE	FALSE	FALSE	TRUE	FALSE	FALSE	FALSE
c3	106	31325851	0.407596	intergenic_class_I	TRUE	FALSE	FALSE	FALSE	FALSE	FALSE	TRUE	FALSE
c3	107	31325881	0.407295	intergenic_class_I	TRUE	FALSE	FALSE	FALSE	FALSE	FALSE	TRUE	FALSE
c3	108	31325880	0.407295	intergenic_class_I	TRUE	FALSE	FALSE	FALSE	FALSE	FALSE	TRUE	FALSE
c3	109	31296534	0.407145	intergenic_class_I	TRUE	FALSE	FALSE	FALSE	FALSE	FALSE	FALSE	FALSE
c3	110	31169688	0.407122	HCG27	FALSE	FALSE	FALSE	FALSE	FALSE	FALSE	FALSE	FALSE
c3	111	31298261	0.406631	intergenic_class_I	TRUE	FALSE	FALSE	FALSE	TRUE	FALSE	FALSE	FALSE
c3	112	31169438	0.406168	HCG27	FALSE	FALSE	FALSE	FALSE	FALSE	TRUE	TRUE	FALSE
c3	113	31170713	0.406078	HCG27	FALSE	FALSE	FALSE	FALSE	FALSE	TRUE	TRUE	FALSE
c3	114	31170608	0.406078	HCG27	FALSE	FALSE	FALSE	FALSE	FALSE	TRUE	TRUE	FALSE
c3	115	31169538	0.405929	HCG27	FALSE	FALSE	FALSE	FALSE	FALSE	TRUE	TRUE	FALSE
c3	116	31169494	0.405929	HCG27	FALSE	FALSE	FALSE	FALSE	FALSE	TRUE	TRUE	FALSE
c3	117	31444604	0.405556	HCP5	TRUE	TRUE	FALSE	TRUE	FALSE	TRUE	TRUE	FALSE
c3	118	31294528	0.40514	intergenic_class_I	TRUE	FALSE	FALSE	FALSE	TRUE	FALSE	FALSE	FALSE
c3	119	31392607	0.405078	HCP5	FALSE	TRUE	FALSE	FALSE	FALSE	FALSE	FALSE	FALSE
c3	120	31170228	0.404967	HCG27	FALSE	FALSE	FALSE	FALSE	FALSE	TRUE	TRUE	FALSE
c3	121	31299007	0.403867	intergenic_class_I	TRUE	FALSE	FALSE	FALSE	TRUE	FALSE	FALSE	FALSE
c3	122	31292953	0.403636	intergenic_class_I	FALSE	FALSE	FALSE	FALSE	FALSE	FALSE	FALSE	FALSE
c3	123	31305761	0.403524	intergenic_class_I	TRUE	FALSE	FALSE	FALSE	TRUE	FALSE	FALSE	FALSE
c3	124	31384792	0.40286	HCP5	TRUE	FALSE	TRUE	FALSE	TRUE	TRUE	TRUE	FALSE
c3	125	31298775	0.402843	intergenic_class_I	TRUE	FALSE	FALSE	FALSE	TRUE	FALSE	FALSE	FALSE
c3	126	31267646	0.40282	intergenic_class_I	TRUE	FALSE	FALSE	FALSE	FALSE	FALSE	FALSE	FALSE
c3	127	31384889	0.402547	HCP5	TRUE	FALSE	TRUE	FALSE	TRUE	TRUE	TRUE	FALSE
c3	128	31275691	0.402477	intergenic_class_I	TRUE	FALSE	FALSE	FALSE	TRUE	FALSE	FALSE	FALSE
c3	129	31275560	0.402477	intergenic_class_I	TRUE	FALSE	FALSE	FALSE	TRUE	FALSE	FALSE	FALSE
c3	130	31275485	0.402355	intergenic_class_I	TRUE	FALSE	FALSE	FALSE	FALSE	FALSE	FALSE	FALSE
c3	131	31275846	0.402268	intergenic_class_I	TRUE	FALSE	FALSE	FALSE	FALSE	FALSE	FALSE	FALSE
c3	132	31164549	0.402064	5'_of_HCG27	FALSE	FALSE	FALSE	FALSE	FALSE	TRUE	TRUE	FALSE
c3	133	31461817	0.401974	intergenic_class_I	TRUE	FALSE	FALSE	FALSE	FALSE	FALSE	TRUE	FALSE
c3	134	31155548	0.401821	5'_of_HCG27	FALSE	FALSE	FALSE	FALSE	FALSE	TRUE	TRUE	FALSE
c3	135	31155539	0.401821	5'_of_HCG27	FALSE	FALSE	FALSE	FALSE	FALSE	TRUE	TRUE	FALSE
c3	136	31158786	0.401543	5'_of_HCG27	FALSE	FALSE	FALSE	FALSE	FALSE	TRUE	TRUE	FALSE
c3	137	31161176	0.40154	5'_of_HCG27	FALSE	FALSE	FALSE	FALSE	FALSE	TRUE	TRUE	FALSE
c3	138	31294466	0.401526	intergenic_class_I	TRUE	FALSE	FALSE	FALSE	TRUE	FALSE	FALSE	FALSE
c3	139	31269486	0.401447	intergenic_class_I	TRUE	FALSE	FALSE	FALSE	FALSE	FALSE	FALSE	FALSE
c3	140	31165100	0.401379	5'_of_HCG27	FALSE	FALSE	FALSE	FALSE	FALSE	TRUE	TRUE	FALSE
c3	141	31164901	0.401379	5'_of_HCG27	FALSE	FALSE	FALSE	FALSE	FALSE	TRUE	TRUE	FALSE
c3	142	31164849	0.401379	5'_of_HCG27	FALSE	FALSE	FALSE	FALSE	FALSE	TRUE	TRUE	FALSE
c3	143	31167512	0.401379	HCG27	FALSE	FALSE	FALSE	FALSE	FALSE	TRUE	TRUE	FALSE
c3	144	31167815	0.401379	HCG27	FALSE	FALSE	FALSE	FALSE	FALSE	TRUE	TRUE	FALSE
c3	145	31167170	0.401379	HCG27	FALSE	FALSE	FALSE	FALSE	FALSE	TRUE	TRUE	FALSE
c3	146	31166378	0.401379	HCG27	FALSE	FALSE	FALSE	FALSE	FALSE	TRUE	TRUE	FALSE
c3	147	31158385	0.401379	5'_of_HCG27	FALSE	FALSE	FALSE	FALSE	FALSE	TRUE	TRUE	FALSE
c3	148	31166539	0.401379	HCG27	FALSE	FALSE	FALSE	FALSE	FALSE	TRUE	TRUE	FALSE
c3	149	31168676	0.401379	HCG27	FALSE	FALSE	FALSE	FALSE	FALSE	TRUE	TRUE	FALSE
c3	150	31165177	0.401379	5'_of_HCG27	FALSE	FALSE	FALSE	FALSE	FALSE	FALSE	FALSE	FALSE
c3	151	31159692	0.401379	5'_of_HCG27	FALSE	FALSE	FALSE	FALSE	FALSE	TRUE	TRUE	FALSE
c3	152	31162839	0.401379	5'_of_HCG27	FALSE	FALSE	FALSE	FALSE	FALSE	TRUE	TRUE	FALSE
c3	153	31163106	0.401379	5'_of_HCG27	FALSE	FALSE	FALSE	FALSE	FALSE	TRUE	TRUE	FALSE
c3	154	31461966	0.401377	intergenic_class_I	TRUE	FALSE	FALSE	FALSE	FALSE	FALSE	TRUE	FALSE
c3	155	31383979	0.401369	HCP5	TRUE	FALSE	TRUE	FALSE	TRUE	FALSE	TRUE	FALSE
c3	156	31301517	0.401258	intergenic_class_I	TRUE	FALSE	FALSE	FALSE	TRUE	FALSE	FALSE	FALSE
c3	157	31388595	0.401166	HCP5	TRUE	FALSE	TRUE	FALSE	TRUE	FALSE	TRUE	FALSE
c3	158	31381407	0.40114	MICA	FALSE	FALSE	TRUE	FALSE	TRUE	FALSE	TRUE	FALSE
c3	159	31162520	0.400874	5'_of_HCG27	FALSE	FALSE	FALSE	FALSE	FALSE	TRUE	TRUE	FALSE
c3	160	31314106	0.400823	intergenic_class_I	TRUE	FALSE	FALSE	FALSE	FALSE	FALSE	TRUE	FALSE
c3	161	31385935	0.400785	HCP5	TRUE	FALSE	TRUE	FALSE	TRUE	FALSE	TRUE	FALSE
c3	162	31390055	0.400785	HCP5	TRUE	FALSE	TRUE	FALSE	TRUE	FALSE	TRUE	FALSE
c3	163	31389809	0.400785	HCP5	TRUE	FALSE	TRUE	FALSE	TRUE	FALSE	TRUE	FALSE
c3	164	31388063	0.400785	HCP5	TRUE	FALSE	TRUE	FALSE	TRUE	FALSE	TRUE	FALSE
c3	165	31387919	0.400785	HCP5	TRUE	FALSE	TRUE	FALSE	TRUE	FALSE	TRUE	FALSE
c3	166	31390558	0.400785	HCP5	TRUE	FALSE	TRUE	FALSE	TRUE	FALSE	TRUE	FALSE
c3	167	31389617	0.400785	HCP5	TRUE	FALSE	TRUE	FALSE	TRUE	FALSE	TRUE	FALSE
c3	168	31387599	0.400785	HCP5	TRUE	FALSE	TRUE	FALSE	TRUE	FALSE	TRUE	FALSE
c3	169	31388306	0.400785	HCP5	TRUE	FALSE	TRUE	FALSE	TRUE	FALSE	TRUE	FALSE
c3	170	31388277	0.400785	HCP5	TRUE	FALSE	TRUE	FALSE	TRUE	FALSE	TRUE	FALSE
c3	171	31388230	0.400785	HCP5	TRUE	FALSE	TRUE	FALSE	TRUE	FALSE	TRUE	FALSE
c3	172	31383389	0.400742	MICA	TRUE	FALSE	TRUE	FALSE	TRUE	FALSE	TRUE	FALSE
c3	173	31383391	0.400742	MICA	TRUE	FALSE	TRUE	FALSE	TRUE	FALSE	TRUE	FALSE
c3	174	31381814	0.400663	MICA	TRUE	FALSE	TRUE	FALSE	TRUE	FALSE	TRUE	FALSE
c3	175	31385509	0.400641	HCP5	TRUE	FALSE	TRUE	FALSE	TRUE	FALSE	TRUE	FALSE
c3	176	31385713	0.400641	HCP5	TRUE	FALSE	FALSE	FALSE	FALSE	FALSE	FALSE	FALSE
c3	177	31168494	0.400585	HCG27	FALSE	FALSE	FALSE	FALSE	FALSE	TRUE	TRUE	FALSE
c3	178	31383071	0.400525	MICA	TRUE	FALSE	TRUE	FALSE	TRUE	FALSE	TRUE	FALSE
c3	179	31381808	0.400525	MICA	TRUE	FALSE	TRUE	FALSE	TRUE	FALSE	TRUE	FALSE
c3	180	31381740	0.400508	MICA	TRUE	FALSE	TRUE	FALSE	TRUE	FALSE	TRUE	FALSE
c3	181	31381733	0.400508	MICA	TRUE	FALSE	TRUE	FALSE	TRUE	FALSE	TRUE	FALSE
c3	182	31320562	0.400468	intergenic_class_I	TRUE	FALSE	FALSE	FALSE	FALSE	FALSE	TRUE	FALSE
c3	183	31381677	0.400386	MICA	TRUE	FALSE	TRUE	FALSE	TRUE	FALSE	TRUE	FALSE
c3	184	31381674	0.400386	MICA	TRUE	FALSE	TRUE	FALSE	TRUE	FALSE	TRUE	FALSE
c3	185	31383304	0.400314	MICA	TRUE	FALSE	TRUE	FALSE	TRUE	FALSE	TRUE	FALSE
c3	186	31384331	0.400144	HCP5	TRUE	FALSE	TRUE	FALSE	TRUE	FALSE	TRUE	FALSE
c3	187	31383542	0.400144	HCP5	TRUE	FALSE	TRUE	FALSE	TRUE	FALSE	TRUE	FALSE
c3	188	31382504	0.400144	MICA	TRUE	FALSE	TRUE	FALSE	TRUE	FALSE	TRUE	FALSE
c3	189	31383541	0.400144	HCP5	TRUE	FALSE	TRUE	FALSE	TRUE	FALSE	TRUE	FALSE
c3	190	31382342	0.400144	MICA	TRUE	FALSE	TRUE	FALSE	TRUE	FALSE	TRUE	FALSE
c3	191	31382459	0.400144	MICA	TRUE	FALSE	TRUE	FALSE	TRUE	FALSE	TRUE	FALSE
c3	192	31382942	0.400144	MICA	TRUE	FALSE	TRUE	FALSE	TRUE	FALSE	TRUE	FALSE
c3	193	31382147	0.400144	MICA	TRUE	FALSE	TRUE	FALSE	TRUE	FALSE	TRUE	FALSE
c3	194	31381513	0.400144	MICA	TRUE	FALSE	TRUE	FALSE	TRUE	FALSE	TRUE	FALSE
c3	195	31382938	0.400144	MICA	TRUE	FALSE	TRUE	FALSE	TRUE	FALSE	TRUE	FALSE
c3	196	31382882	0.400144	MICA	TRUE	FALSE	TRUE	FALSE	TRUE	FALSE	TRUE	FALSE
c3	197	31382932	0.400144	MICA	TRUE	FALSE	TRUE	FALSE	TRUE	FALSE	TRUE	FALSE
c3	198	31382136	0.400144	MICA	TRUE	FALSE	TRUE	FALSE	TRUE	FALSE	TRUE	FALSE
c3	199	31382133	0.400144	MICA	TRUE	FALSE	TRUE	FALSE	TRUE	FALSE	TRUE	FALSE
c3	200	31381458	0.400144	MICA	TRUE	FALSE	TRUE	FALSE	TRUE	FALSE	TRUE	FALSE
c3	201	31383187	0.400144	MICA	TRUE	FALSE	TRUE	FALSE	TRUE	FALSE	TRUE	FALSE
c3	202	31383108	0.400144	MICA	TRUE	FALSE	TRUE	FALSE	TRUE	FALSE	TRUE	FALSE
c3	203	31383083	0.400144	MICA	TRUE	FALSE	TRUE	FALSE	TRUE	FALSE	TRUE	FALSE
c3	204	31382621	0.400144	MICA	TRUE	FALSE	TRUE	FALSE	TRUE	FALSE	TRUE	FALSE
c3	205	31381552	0.400143	MICA	TRUE	FALSE	TRUE	FALSE	TRUE	FALSE	TRUE	FALSE
c3	206	31274666	0.40011	intergenic_class_I	TRUE	FALSE	FALSE	FALSE	TRUE	FALSE	FALSE	FALSE
c3	207	31268965	0.399912	intergenic_class_I	TRUE	FALSE	FALSE	FALSE	FALSE	FALSE	FALSE	FALSE
c3	208	31275007	0.399766	intergenic_class_I	TRUE	FALSE	FALSE	FALSE	TRUE	FALSE	FALSE	FALSE
c3	209	31162963	0.399748	5'_of_HCG27	FALSE	FALSE	FALSE	FALSE	FALSE	TRUE	TRUE	FALSE
c3	210	31383751	0.399695	HCP5	TRUE	FALSE	TRUE	FALSE	TRUE	FALSE	TRUE	FALSE
c3	211	31383749	0.399695	HCP5	TRUE	FALSE	TRUE	FALSE	TRUE	FALSE	TRUE	FALSE
c3	212	31144637	0.399425	5'_of_HCG27	TRUE	FALSE	FALSE	TRUE	FALSE	TRUE	FALSE	FALSE
c3	213	31168777	0.399399	HCG27	FALSE	FALSE	FALSE	FALSE	FALSE	TRUE	TRUE	FALSE
c3	214	31288193	0.399142	intergenic_class_I	TRUE	FALSE	FALSE	FALSE	FALSE	FALSE	FALSE	FALSE
c3	215	31290894	0.398095	intergenic_class_I	TRUE	FALSE	FALSE	FALSE	TRUE	FALSE	FALSE	FALSE
c3	216	31316324	0.397895	intergenic_class_I	TRUE	FALSE	FALSE	FALSE	FALSE	FALSE	FALSE	FALSE
c3	217	31316910	0.397895	intergenic_class_I	TRUE	FALSE	FALSE	FALSE	FALSE	FALSE	FALSE	FALSE
c3	218	31315512	0.397895	intergenic_class_I	TRUE	FALSE	FALSE	FALSE	FALSE	FALSE	FALSE	FALSE
c3	219	31382288	0.397627	MICA	TRUE	FALSE	TRUE	FALSE	TRUE	FALSE	TRUE	FALSE
c3	220	31326131	0.397451	intergenic_class_I	TRUE	FALSE	FALSE	FALSE	TRUE	FALSE	TRUE	FALSE
c3	221	31290235	0.397256	intergenic_class_I	TRUE	FALSE	FALSE	FALSE	TRUE	FALSE	FALSE	FALSE
c3	222	31290192	0.397256	intergenic_class_I	TRUE	FALSE	FALSE	FALSE	TRUE	FALSE	FALSE	FALSE
c3	223	31291381	0.397256	intergenic_class_I	TRUE	FALSE	FALSE	FALSE	TRUE	FALSE	FALSE	FALSE
c3	224	31164779	0.396017	5'_of_HCG27	FALSE	FALSE	FALSE	FALSE	FALSE	TRUE	TRUE	FALSE
c3	225	31325092	0.395679	intergenic_class_I	TRUE	FALSE	FALSE	FALSE	FALSE	FALSE	FALSE	FALSE
c3	226	31274586	0.395402	intergenic_class_I	TRUE	FALSE	FALSE	FALSE	FALSE	FALSE	FALSE	FALSE
c3	227	31315096	0.39513	intergenic_class_I	TRUE	FALSE	FALSE	FALSE	FALSE	FALSE	FALSE	FALSE
c3	228	31325494	0.39509	intergenic_class_I	TRUE	FALSE	FALSE	FALSE	FALSE	TRUE	TRUE	FALSE
c3	229	31325620	0.394966	intergenic_class_I	TRUE	FALSE	FALSE	FALSE	FALSE	TRUE	TRUE	FALSE
c3	230	31325623	0.394966	intergenic_class_I	TRUE	FALSE	FALSE	FALSE	FALSE	TRUE	TRUE	FALSE
c3	231	31324830	0.394783	HLA-B	TRUE	FALSE	FALSE	FALSE	FALSE	FALSE	FALSE	FALSE
c3	232	31325424	0.394581	intergenic_class_I	TRUE	FALSE	FALSE	FALSE	FALSE	TRUE	TRUE	FALSE
c3	233	31325380	0.394581	intergenic_class_I	TRUE	FALSE	FALSE	FALSE	FALSE	TRUE	TRUE	FALSE
c3	234	31297447	0.394403	intergenic_class_I	TRUE	FALSE	FALSE	FALSE	FALSE	FALSE	FALSE	FALSE
c3	235	31324925	0.394054	HLA-B	TRUE	FALSE	FALSE	FALSE	FALSE	FALSE	FALSE	FALSE
c3	236	31270038	0.393882	intergenic_class_I	TRUE	FALSE	FALSE	FALSE	FALSE	FALSE	FALSE	FALSE
c3	237	31272209	0.393872	intergenic_class_I	TRUE	FALSE	FALSE	FALSE	TRUE	FALSE	FALSE	FALSE
c3	238	31325341	0.393831	intergenic_class_I	TRUE	FALSE	FALSE	FALSE	FALSE	TRUE	TRUE	FALSE
c3	239	31324931	0.39375	HLA-B	TRUE	FALSE	FALSE	FALSE	FALSE	FALSE	FALSE	FALSE
c3	240	31326629	0.393733	intergenic_class_I	FALSE	FALSE	FALSE	FALSE	FALSE	TRUE	TRUE	FALSE
c3	241	31410524	0.393424	HCP5	TRUE	FALSE	TRUE	FALSE	TRUE	TRUE	TRUE	FALSE
c3	242	31322513	0.393317	HLA-B	TRUE	FALSE	FALSE	FALSE	FALSE	FALSE	FALSE	FALSE
c3	243	31322888	0.393312	HLA-B	TRUE	FALSE	FALSE	FALSE	FALSE	FALSE	FALSE	FALSE
c3	244	31325115	0.393177	intergenic_class_I	TRUE	FALSE	FALSE	FALSE	FALSE	FALSE	FALSE	FALSE
c3	245	31325116	0.393177	intergenic_class_I	TRUE	FALSE	FALSE	FALSE	FALSE	FALSE	FALSE	FALSE
c3	246	31410948	0.393103	HCP5	TRUE	FALSE	TRUE	FALSE	TRUE	TRUE	TRUE	FALSE
c3	247	31325565	0.392822	intergenic_class_I	TRUE	FALSE	FALSE	FALSE	FALSE	TRUE	TRUE	FALSE
c3	248	31270084	0.392736	intergenic_class_I	TRUE	FALSE	FALSE	FALSE	FALSE	FALSE	FALSE	FALSE
c3	249	31325521	0.39247	intergenic_class_I	TRUE	FALSE	FALSE	FALSE	FALSE	TRUE	TRUE	FALSE
c3	250	31325513	0.39247	intergenic_class_I	TRUE	FALSE	FALSE	FALSE	FALSE	TRUE	TRUE	FALSE
c3	251	31325526	0.39247	intergenic_class_I	TRUE	FALSE	FALSE	FALSE	FALSE	TRUE	TRUE	FALSE
c3	252	31325532	0.39247	intergenic_class_I	TRUE	FALSE	FALSE	FALSE	FALSE	TRUE	TRUE	FALSE
c3	253	31325529	0.39247	intergenic_class_I	TRUE	FALSE	FALSE	FALSE	FALSE	TRUE	TRUE	FALSE
c3	254	31270987	0.392457	intergenic_class_I	TRUE	FALSE	FALSE	FALSE	FALSE	FALSE	FALSE	FALSE
c3	255	31325504	0.39239	intergenic_class_I	TRUE	FALSE	FALSE	FALSE	FALSE	TRUE	TRUE	FALSE
c3	256	31273030	0.391659	intergenic_class_I	TRUE	FALSE	FALSE	FALSE	TRUE	FALSE	FALSE	FALSE
c3	257	31316079	0.39153	intergenic_class_I	TRUE	FALSE	FALSE	FALSE	TRUE	TRUE	FALSE	FALSE
c3	258	31271758	0.391446	intergenic_class_I	TRUE	FALSE	FALSE	FALSE	TRUE	FALSE	FALSE	FALSE
c3	259	31273578	0.391446	intergenic_class_I	TRUE	FALSE	FALSE	FALSE	TRUE	FALSE	FALSE	FALSE
c3	260	31272729	0.391446	intergenic_class_I	TRUE	FALSE	FALSE	FALSE	TRUE	FALSE	FALSE	FALSE
c3	261	31272554	0.391446	intergenic_class_I	TRUE	FALSE	FALSE	FALSE	TRUE	FALSE	FALSE	FALSE
c3	262	31272844	0.391446	intergenic_class_I	TRUE	FALSE	FALSE	FALSE	TRUE	FALSE	FALSE	FALSE
c3	263	31273333	0.391446	intergenic_class_I	TRUE	FALSE	FALSE	FALSE	TRUE	FALSE	FALSE	FALSE
c3	264	31271157	0.391446	intergenic_class_I	TRUE	FALSE	FALSE	FALSE	TRUE	FALSE	FALSE	FALSE
c3	265	31271135	0.391446	intergenic_class_I	TRUE	FALSE	FALSE	FALSE	TRUE	FALSE	FALSE	FALSE
c3	266	31272463	0.391446	intergenic_class_I	TRUE	FALSE	FALSE	FALSE	TRUE	FALSE	FALSE	FALSE
c3	267	31271757	0.391446	intergenic_class_I	TRUE	FALSE	FALSE	FALSE	TRUE	FALSE	FALSE	FALSE
c3	268	31272157	0.391446	intergenic_class_I	TRUE	FALSE	FALSE	FALSE	TRUE	FALSE	FALSE	FALSE
c3	269	31273692	0.391446	intergenic_class_I	TRUE	FALSE	FALSE	FALSE	TRUE	FALSE	FALSE	FALSE
c3	270	31273366	0.391446	intergenic_class_I	TRUE	FALSE	FALSE	FALSE	TRUE	FALSE	FALSE	FALSE
c3	271	31271137	0.391446	intergenic_class_I	TRUE	FALSE	FALSE	FALSE	TRUE	FALSE	FALSE	FALSE
c3	272	31273691	0.391446	intergenic_class_I	TRUE	FALSE	FALSE	FALSE	TRUE	FALSE	FALSE	FALSE
c3	273	31327504	0.391429	intergenic_class_I	TRUE	FALSE	FALSE	FALSE	FALSE	TRUE	TRUE	FALSE
c3	274	31271141	0.391397	intergenic_class_I	TRUE	FALSE	FALSE	FALSE	TRUE	FALSE	FALSE	FALSE
c3	275	31282872	0.391347	intergenic_class_I	TRUE	FALSE	FALSE	FALSE	FALSE	FALSE	FALSE	FALSE
c3	276	31282138	0.391316	intergenic_class_I	TRUE	FALSE	FALSE	FALSE	FALSE	FALSE	FALSE	FALSE
c3	277	31274036	0.391255	intergenic_class_I	TRUE	FALSE	FALSE	FALSE	TRUE	FALSE	FALSE	FALSE
c3	278	31326613	0.391197	intergenic_class_I	FALSE	FALSE	FALSE	FALSE	FALSE	TRUE	TRUE	FALSE
c3	279	31397917	0.391105	HCP5	TRUE	FALSE	TRUE	FALSE	TRUE	FALSE	TRUE	FALSE
c3	280	31326612	0.39098	intergenic_class_I	FALSE	FALSE	FALSE	FALSE	FALSE	TRUE	TRUE	FALSE
c3	281	31326618	0.39098	intergenic_class_I	FALSE	FALSE	FALSE	FALSE	FALSE	TRUE	TRUE	FALSE
c3	282	31327382	0.390749	intergenic_class_I	TRUE	FALSE	FALSE	FALSE	FALSE	TRUE	TRUE	FALSE
c3	283	31327400	0.390749	intergenic_class_I	TRUE	FALSE	FALSE	FALSE	FALSE	TRUE	TRUE	FALSE
c3	284	31326920	0.390713	intergenic_class_I	FALSE	FALSE	FALSE	FALSE	FALSE	TRUE	TRUE	FALSE
c3	285	31393053	0.390141	HCP5	TRUE	FALSE	TRUE	FALSE	TRUE	FALSE	TRUE	FALSE
c3	286	31406083	0.390141	HCP5	TRUE	FALSE	FALSE	FALSE	FALSE	FALSE	FALSE	FALSE
c3	287	31274751	0.388933	intergenic_class_I	TRUE	FALSE	FALSE	FALSE	TRUE	FALSE	FALSE	FALSE
c3	288	31611158	0.388892	3'_of_MICB	TRUE	FALSE	FALSE	FALSE	FALSE	FALSE	FALSE	FALSE
c3	289	31273992	0.388838	intergenic_class_I	TRUE	FALSE	FALSE	FALSE	TRUE	FALSE	FALSE	FALSE
c3	290	31144582	0.388735	5'_of_HCG27	TRUE	FALSE	FALSE	TRUE	FALSE	TRUE	TRUE	FALSE
c3	291	31614102	0.3885	3'_of_MICB	TRUE	FALSE	FALSE	FALSE	FALSE	FALSE	FALSE	FALSE
c3	292	31427139	0.387795	HCP5	TRUE	TRUE	TRUE	TRUE	FALSE	FALSE	TRUE	FALSE
c3	293	31351664	0.38738	intergenic_class_I	TRUE	FALSE	TRUE	FALSE	FALSE	FALSE	FALSE	FALSE
c3	294	31313466	0.387337	intergenic_class_I	TRUE	FALSE	FALSE	FALSE	FALSE	FALSE	TRUE	FALSE
c3	295	31461089	0.387125	intergenic_class_I	TRUE	FALSE	FALSE	FALSE	FALSE	FALSE	TRUE	FALSE
c3	296	31395062	0.386973	HCP5	TRUE	FALSE	FALSE	FALSE	FALSE	FALSE	FALSE	FALSE
c3	297	31606522	0.386244	3'_of_MICB	TRUE	FALSE	FALSE	FALSE	FALSE	FALSE	FALSE	FALSE
c3	298	31391591	0.385549	HCP5	TRUE	FALSE	TRUE	FALSE	FALSE	FALSE	TRUE	FALSE
c3	299	31440014	0.385488	HCP5	TRUE	FALSE	FALSE	FALSE	FALSE	FALSE	FALSE	FALSE
c3	300	31446546	0.385328	intergenic_class_I	TRUE	FALSE	FALSE	FALSE	TRUE	FALSE	TRUE	FALSE
c3	301	31445514	0.385328	intergenic_class_I	TRUE	FALSE	FALSE	FALSE	TRUE	FALSE	TRUE	FALSE
c3	302	31460943	0.384759	intergenic_class_I	TRUE	FALSE	FALSE	FALSE	FALSE	FALSE	TRUE	FALSE
c3	303	31311938	0.384755	intergenic_class_I	FALSE	FALSE	FALSE	FALSE	FALSE	FALSE	TRUE	FALSE
c3	304	31269993	0.384469	intergenic_class_I	TRUE	FALSE	FALSE	FALSE	FALSE	FALSE	FALSE	FALSE
c3	305	31301658	0.384307	intergenic_class_I	TRUE	FALSE	FALSE	FALSE	TRUE	FALSE	FALSE	FALSE
c3	306	31302190	0.384031	intergenic_class_I	TRUE	FALSE	FALSE	FALSE	TRUE	FALSE	FALSE	FALSE
c3	307	31300856	0.383996	intergenic_class_I	TRUE	FALSE	FALSE	FALSE	TRUE	FALSE	FALSE	FALSE
c3	308	31310035	0.383758	intergenic_class_I	FALSE	FALSE	FALSE	FALSE	FALSE	FALSE	FALSE	FALSE
c3	309	31311533	0.383728	intergenic_class_I	TRUE	FALSE	FALSE	FALSE	TRUE	TRUE	TRUE	FALSE
c3	310	31322980	0.383551	HLA-B	TRUE	FALSE	FALSE	FALSE	FALSE	FALSE	FALSE	FALSE
c3	311	31292372	0.383444	intergenic_class_I	FALSE	FALSE	FALSE	FALSE	FALSE	FALSE	FALSE	FALSE
c3	312	31448154	0.383337	intergenic_class_I	TRUE	FALSE	FALSE	FALSE	TRUE	FALSE	TRUE	FALSE
c3	313	31322911	0.383265	HLA-B	TRUE	FALSE	FALSE	FALSE	FALSE	FALSE	FALSE	FALSE
c3	314	31298515	0.383121	intergenic_class_I	TRUE	FALSE	FALSE	FALSE	FALSE	FALSE	FALSE	FALSE
c3	315	31410131	0.383073	HCP5	TRUE	FALSE	FALSE	FALSE	FALSE	FALSE	FALSE	FALSE
c3	316	31292582	0.3828	intergenic_class_I	FALSE	FALSE	FALSE	FALSE	FALSE	FALSE	FALSE	FALSE
c3	317	31455159	0.382779	intergenic_class_I	TRUE	FALSE	FALSE	FALSE	FALSE	FALSE	FALSE	FALSE
c3	318	31346898	0.382592	intergenic_class_I	TRUE	FALSE	TRUE	FALSE	FALSE	FALSE	TRUE	FALSE
c3	319	31449081	0.382464	intergenic_class_I	TRUE	FALSE	FALSE	FALSE	TRUE	FALSE	TRUE	FALSE
c3	320	31275910	0.382255	intergenic_class_I	TRUE	FALSE	FALSE	FALSE	FALSE	FALSE	FALSE	FALSE
c3	321	31275742	0.382251	intergenic_class_I	TRUE	FALSE	FALSE	FALSE	TRUE	FALSE	FALSE	FALSE
c3	322	31453799	0.381904	intergenic_class_I	TRUE	FALSE	FALSE	FALSE	FALSE	FALSE	TRUE	FALSE
c3	323	31457742	0.381633	intergenic_class_I	TRUE	FALSE	FALSE	FALSE	FALSE	FALSE	FALSE	FALSE
c3	324	31154820	0.381455	5'_of_HCG27	TRUE	FALSE	FALSE	FALSE	FALSE	TRUE	TRUE	FALSE
c3	325	31459373	0.380491	intergenic_class_I	TRUE	FALSE	FALSE	FALSE	TRUE	FALSE	TRUE	FALSE
c3	326	31459254	0.380484	intergenic_class_I	TRUE	FALSE	FALSE	FALSE	TRUE	FALSE	TRUE	FALSE
c3	327	31272321	0.380102	intergenic_class_I	TRUE	FALSE	FALSE	FALSE	TRUE	FALSE	FALSE	FALSE
c3	328	31275024	0.380102	intergenic_class_I	TRUE	FALSE	FALSE	FALSE	FALSE	FALSE	FALSE	FALSE
c3	329	31273554	0.380102	intergenic_class_I	TRUE	FALSE	FALSE	FALSE	TRUE	FALSE	FALSE	FALSE
c3	330	31459768	0.379858	intergenic_class_I	TRUE	FALSE	FALSE	FALSE	TRUE	FALSE	TRUE	FALSE
c3	331	31241639	0.379838	intergenic_class_I	TRUE	FALSE	FALSE	FALSE	TRUE	FALSE	FALSE	FALSE
c3	332	31455834	0.379802	intergenic_class_I	TRUE	FALSE	FALSE	FALSE	TRUE	FALSE	TRUE	FALSE
c3	333	31243170	0.379799	intergenic_class_I	TRUE	FALSE	FALSE	FALSE	TRUE	TRUE	FALSE	FALSE
c3	334	31460451	0.379734	intergenic_class_I	TRUE	FALSE	FALSE	FALSE	TRUE	FALSE	TRUE	FALSE
c3	335	31459972	0.379734	intergenic_class_I	TRUE	FALSE	FALSE	FALSE	TRUE	FALSE	TRUE	FALSE
c3	336	31297100	0.379522	intergenic_class_I	TRUE	FALSE	FALSE	FALSE	TRUE	FALSE	FALSE	FALSE
c3	337	31242674	0.379521	intergenic_class_I	TRUE	FALSE	FALSE	FALSE	TRUE	TRUE	FALSE	FALSE
c3	338	31312293	0.379506	intergenic_class_I	FALSE	FALSE	FALSE	FALSE	TRUE	FALSE	TRUE	FALSE
c3	339	31320578	0.379498	intergenic_class_I	TRUE	FALSE	FALSE	FALSE	FALSE	FALSE	FALSE	FALSE
c3	340	31456587	0.379267	intergenic_class_I	TRUE	FALSE	FALSE	FALSE	TRUE	FALSE	TRUE	FALSE
c3	341	31297619	0.379243	intergenic_class_I	FALSE	FALSE	FALSE	FALSE	FALSE	FALSE	FALSE	FALSE
c3	342	31456937	0.379018	intergenic_class_I	TRUE	FALSE	FALSE	FALSE	FALSE	FALSE	FALSE	FALSE
c3	343	31312237	0.378845	intergenic_class_I	FALSE	FALSE	FALSE	FALSE	FALSE	FALSE	TRUE	FALSE
c3	344	31264392	0.378788	intergenic_class_I	TRUE	FALSE	FALSE	TRUE	TRUE	FALSE	FALSE	FALSE
c3	345	31170528	0.378485	HCG27	TRUE	FALSE	FALSE	FALSE	FALSE	TRUE	TRUE	FALSE
c3	346	31262869	0.378135	intergenic_class_I	TRUE	FALSE	FALSE	FALSE	FALSE	FALSE	FALSE	FALSE
c3	347	31451213	0.377916	intergenic_class_I	TRUE	FALSE	FALSE	FALSE	TRUE	FALSE	TRUE	FALSE
c3	348	31308524	0.377274	intergenic_class_I	FALSE	FALSE	FALSE	FALSE	FALSE	FALSE	TRUE	FALSE
c3	349	31452040	0.376947	intergenic_class_I	TRUE	FALSE	FALSE	FALSE	TRUE	FALSE	TRUE	FALSE
c3	350	31452715	0.376947	intergenic_class_I	TRUE	FALSE	FALSE	FALSE	TRUE	FALSE	TRUE	FALSE
c3	351	31313042	0.37643	intergenic_class_I	TRUE	FALSE	FALSE	FALSE	FALSE	FALSE	FALSE	FALSE
c3	352	31456398	0.376147	intergenic_class_I	TRUE	FALSE	FALSE	FALSE	TRUE	FALSE	TRUE	FALSE
c3	353	31357199	0.376024	intergenic_class_I	TRUE	FALSE	FALSE	FALSE	FALSE	FALSE	FALSE	FALSE
c3	354	31357198	0.376024	intergenic_class_I	TRUE	FALSE	FALSE	FALSE	FALSE	FALSE	FALSE	FALSE
c3	355	31298548	0.37575	intergenic_class_I	TRUE	FALSE	FALSE	FALSE	FALSE	FALSE	FALSE	FALSE
c4	1	31380194	0.493993	MICA	FALSE	TRUE	TRUE	TRUE	TRUE	TRUE	FALSE	FALSE
c4	2	31380387	0.493993	MICA	FALSE	TRUE	TRUE	TRUE	TRUE	TRUE	FALSE	FALSE
c4	3	31378358	0.491451	MICA	FALSE	TRUE	TRUE	TRUE	TRUE	TRUE	TRUE	FALSE
c4	4	31380198	0.490865	MICA	FALSE	TRUE	TRUE	TRUE	TRUE	TRUE	TRUE	FALSE
c4	5	31392058	0.487873	HCP5	FALSE	TRUE	TRUE	TRUE	TRUE	TRUE	FALSE	FALSE
c4	6	31384147	0.486105	HCP5	FALSE	TRUE	TRUE	TRUE	TRUE	TRUE	FALSE	FALSE
c4	7	31382675	0.486105	MICA	FALSE	TRUE	TRUE	TRUE	TRUE	FALSE	FALSE	FALSE
c4	8	31383239	0.486039	MICA	FALSE	TRUE	TRUE	TRUE	TRUE	TRUE	FALSE	FALSE
c4	9	31380718	0.485945	MICA	FALSE	TRUE	TRUE	TRUE	TRUE	TRUE	FALSE	FALSE
c4	10	31384578	0.485519	HCP5	FALSE	TRUE	TRUE	TRUE	TRUE	TRUE	FALSE	FALSE
c4	11	31380745	0.483403	MICA	FALSE	TRUE	TRUE	TRUE	TRUE	TRUE	TRUE	FALSE
c4	12	31380732	0.483403	MICA	FALSE	TRUE	TRUE	TRUE	TRUE	TRUE	TRUE	FALSE
c4	13	31381722	0.482914	MICA	FALSE	TRUE	TRUE	TRUE	TRUE	TRUE	FALSE	FALSE
c4	14	31173433	0.481995	intergenic_class_I	FALSE	FALSE	FALSE	FALSE	FALSE	TRUE	TRUE	FALSE
c4	15	31175206	0.481995	intergenic_class_I	FALSE	FALSE	FALSE	FALSE	FALSE	TRUE	TRUE	FALSE
c4	16	31175178	0.481995	intergenic_class_I	FALSE	FALSE	FALSE	FALSE	FALSE	TRUE	TRUE	FALSE
c4	17	31174527	0.481995	intergenic_class_I	FALSE	FALSE	FALSE	FALSE	FALSE	TRUE	TRUE	FALSE
c4	18	31171257	0.481995	HCG27	FALSE	FALSE	FALSE	FALSE	FALSE	TRUE	TRUE	FALSE
c4	19	31173933	0.481995	intergenic_class_I	FALSE	FALSE	FALSE	FALSE	FALSE	TRUE	TRUE	FALSE
c4	20	31175044	0.481995	intergenic_class_I	FALSE	FALSE	FALSE	FALSE	FALSE	TRUE	TRUE	FALSE
c4	21	31175608	0.481995	intergenic_class_I	FALSE	FALSE	FALSE	FALSE	FALSE	TRUE	TRUE	FALSE
c4	22	31174035	0.481947	intergenic_class_I	FALSE	FALSE	FALSE	FALSE	FALSE	TRUE	TRUE	FALSE
c4	23	31326251	0.481719	intergenic_class_I	TRUE	FALSE	FALSE	FALSE	TRUE	FALSE	TRUE	FALSE
c4	24	31326289	0.481414	intergenic_class_I	TRUE	FALSE	FALSE	FALSE	TRUE	FALSE	TRUE	FALSE
c4	25	31173669	0.48097	intergenic_class_I	TRUE	FALSE	FALSE	FALSE	FALSE	TRUE	TRUE	FALSE
c4	26	31174926	0.48097	intergenic_class_I	TRUE	FALSE	FALSE	FALSE	FALSE	FALSE	FALSE	FALSE
c4	27	31378650	0.480903	MICA	FALSE	TRUE	TRUE	FALSE	TRUE	FALSE	TRUE	FALSE
c4	28	31378654	0.480903	MICA	FALSE	TRUE	TRUE	FALSE	TRUE	FALSE	TRUE	FALSE
c4	29	31399665	0.480666	HCP5	FALSE	TRUE	TRUE	TRUE	TRUE	TRUE	FALSE	FALSE
c4	30	31175912	0.480407	intergenic_class_I	TRUE	FALSE	FALSE	FALSE	FALSE	TRUE	TRUE	FALSE
c4	31	31399663	0.480125	HCP5	FALSE	TRUE	TRUE	TRUE	TRUE	TRUE	FALSE	FALSE
c4	32	31408516	0.480114	HCP5	FALSE	TRUE	TRUE	TRUE	TRUE	TRUE	FALSE	FALSE
c4	33	31402594	0.480114	HCP5	FALSE	TRUE	TRUE	TRUE	TRUE	TRUE	FALSE	FALSE
c4	34	31408716	0.480041	HCP5	FALSE	TRUE	FALSE	FALSE	FALSE	FALSE	FALSE	FALSE
c4	35	31415852	0.479999	HCP5	FALSE	TRUE	TRUE	TRUE	TRUE	TRUE	FALSE	FALSE
c4	36	31400194	0.479985	HCP5	FALSE	TRUE	TRUE	TRUE	TRUE	TRUE	FALSE	FALSE
c4	37	31405392	0.479985	HCP5	FALSE	TRUE	TRUE	TRUE	TRUE	TRUE	FALSE	FALSE
c4	38	31406335	0.479985	HCP5	FALSE	TRUE	TRUE	TRUE	TRUE	TRUE	FALSE	FALSE
c4	39	31407772	0.479985	HCP5	FALSE	TRUE	TRUE	TRUE	TRUE	TRUE	FALSE	FALSE
c4	40	31407399	0.479985	HCP5	FALSE	TRUE	TRUE	TRUE	TRUE	TRUE	FALSE	FALSE
c4	41	31406811	0.479985	HCP5	FALSE	TRUE	TRUE	TRUE	TRUE	TRUE	FALSE	FALSE
c4	42	31407083	0.479985	HCP5	FALSE	TRUE	TRUE	TRUE	TRUE	TRUE	FALSE	FALSE
c4	43	31407121	0.479985	HCP5	FALSE	TRUE	TRUE	TRUE	TRUE	TRUE	FALSE	FALSE
c4	44	31408585	0.479985	HCP5	FALSE	TRUE	TRUE	TRUE	TRUE	TRUE	FALSE	FALSE
c4	45	31405031	0.479985	HCP5	FALSE	TRUE	TRUE	TRUE	TRUE	TRUE	FALSE	FALSE
c4	46	31404706	0.479985	HCP5	FALSE	TRUE	TRUE	TRUE	TRUE	TRUE	FALSE	FALSE
c4	47	31399145	0.479985	HCP5	FALSE	TRUE	TRUE	TRUE	TRUE	TRUE	FALSE	FALSE
c4	48	31400737	0.479985	HCP5	FALSE	TRUE	TRUE	TRUE	TRUE	TRUE	FALSE	FALSE
c4	49	31398374	0.479985	HCP5	FALSE	TRUE	TRUE	TRUE	TRUE	TRUE	FALSE	FALSE
c4	50	31400044	0.479985	HCP5	FALSE	TRUE	TRUE	TRUE	TRUE	TRUE	FALSE	FALSE
c4	51	31398641	0.479985	HCP5	FALSE	TRUE	TRUE	TRUE	TRUE	TRUE	FALSE	FALSE
c4	52	31398907	0.479985	HCP5	FALSE	TRUE	TRUE	TRUE	TRUE	TRUE	FALSE	FALSE
c4	53	31400729	0.479985	HCP5	FALSE	TRUE	TRUE	TRUE	TRUE	TRUE	FALSE	FALSE
c4	54	31400667	0.479985	HCP5	FALSE	TRUE	TRUE	TRUE	TRUE	TRUE	FALSE	FALSE
c4	55	31403623	0.479985	HCP5	FALSE	TRUE	TRUE	TRUE	TRUE	TRUE	FALSE	FALSE
c4	56	31404105	0.479985	HCP5	FALSE	TRUE	TRUE	TRUE	TRUE	TRUE	FALSE	FALSE
c4	57	31403024	0.479985	HCP5	FALSE	TRUE	TRUE	TRUE	TRUE	TRUE	FALSE	FALSE
c4	58	31400264	0.479985	HCP5	FALSE	TRUE	TRUE	TRUE	TRUE	TRUE	FALSE	FALSE
c4	59	31401884	0.479985	HCP5	FALSE	TRUE	TRUE	TRUE	TRUE	TRUE	FALSE	FALSE
c4	60	31402108	0.479985	HCP5	FALSE	TRUE	TRUE	TRUE	TRUE	TRUE	FALSE	FALSE
c4	61	31401667	0.479985	HCP5	FALSE	TRUE	TRUE	TRUE	TRUE	TRUE	FALSE	FALSE
c4	62	31405107	0.479985	HCP5	FALSE	TRUE	TRUE	TRUE	TRUE	TRUE	FALSE	FALSE
c4	63	31404975	0.479985	HCP5	FALSE	TRUE	TRUE	TRUE	TRUE	TRUE	FALSE	FALSE
c4	64	31399129	0.479985	HCP5	FALSE	TRUE	TRUE	TRUE	TRUE	TRUE	FALSE	FALSE
c4	65	31398525	0.479985	HCP5	FALSE	TRUE	TRUE	TRUE	TRUE	TRUE	FALSE	FALSE
c4	66	31400904	0.479985	HCP5	FALSE	TRUE	TRUE	TRUE	TRUE	TRUE	FALSE	FALSE
c4	67	31394279	0.479985	HCP5	FALSE	TRUE	TRUE	TRUE	TRUE	TRUE	FALSE	FALSE
c4	68	31388109	0.479985	HCP5	FALSE	TRUE	TRUE	TRUE	TRUE	TRUE	FALSE	FALSE
c4	69	31393860	0.479985	HCP5	FALSE	TRUE	TRUE	TRUE	TRUE	TRUE	FALSE	FALSE
c4	70	31392739	0.479985	HCP5	FALSE	TRUE	TRUE	TRUE	TRUE	TRUE	FALSE	FALSE
c4	71	31389903	0.479985	HCP5	FALSE	TRUE	TRUE	TRUE	TRUE	TRUE	FALSE	FALSE
c4	72	31398490	0.479985	HCP5	FALSE	TRUE	TRUE	TRUE	TRUE	TRUE	FALSE	FALSE
c4	73	31386865	0.479985	HCP5	FALSE	TRUE	TRUE	TRUE	TRUE	TRUE	FALSE	FALSE
c4	74	31398828	0.479985	HCP5	FALSE	TRUE	TRUE	TRUE	TRUE	TRUE	FALSE	FALSE
c4	75	31398376	0.479985	HCP5	FALSE	TRUE	TRUE	TRUE	TRUE	TRUE	FALSE	FALSE
c4	76	31389013	0.479985	HCP5	FALSE	TRUE	TRUE	TRUE	TRUE	TRUE	FALSE	FALSE
c4	77	31398621	0.479941	HCP5	FALSE	TRUE	TRUE	TRUE	TRUE	TRUE	FALSE	FALSE
c4	78	31398627	0.479941	HCP5	FALSE	TRUE	TRUE	TRUE	TRUE	TRUE	FALSE	FALSE
c4	79	31408337	0.479841	HCP5	FALSE	TRUE	TRUE	TRUE	TRUE	TRUE	FALSE	FALSE
c4	80	31401744	0.479812	HCP5	FALSE	TRUE	TRUE	TRUE	TRUE	TRUE	FALSE	FALSE
c4	81	31176246	0.479778	intergenic_class_I	FALSE	FALSE	FALSE	FALSE	FALSE	TRUE	TRUE	FALSE
c4	82	31407897	0.47974	HCP5	FALSE	TRUE	TRUE	TRUE	TRUE	TRUE	FALSE	FALSE
c4	83	31398226	0.479736	HCP5	FALSE	TRUE	TRUE	TRUE	TRUE	TRUE	FALSE	FALSE
c4	84	31398300	0.479736	HCP5	FALSE	TRUE	TRUE	TRUE	TRUE	TRUE	FALSE	FALSE
c4	85	31400935	0.479564	HCP5	FALSE	TRUE	TRUE	TRUE	TRUE	TRUE	FALSE	FALSE
c4	86	31410327	0.479498	HCP5	FALSE	TRUE	TRUE	TRUE	TRUE	TRUE	FALSE	FALSE
c4	87	31400156	0.479481	HCP5	FALSE	TRUE	TRUE	TRUE	TRUE	TRUE	FALSE	FALSE
c4	88	31394665	0.479438	HCP5	FALSE	TRUE	TRUE	TRUE	TRUE	TRUE	FALSE	FALSE
c4	89	31405604	0.479399	HCP5	FALSE	TRUE	TRUE	TRUE	TRUE	TRUE	FALSE	FALSE
c4	90	31390203	0.479399	HCP5	FALSE	TRUE	TRUE	TRUE	TRUE	TRUE	FALSE	FALSE
c4	91	31407828	0.479399	HCP5	FALSE	TRUE	TRUE	TRUE	TRUE	TRUE	FALSE	FALSE
c4	92	31409857	0.479399	HCP5	FALSE	TRUE	TRUE	TRUE	TRUE	TRUE	FALSE	FALSE
c4	93	31401374	0.479399	HCP5	FALSE	TRUE	TRUE	TRUE	TRUE	TRUE	FALSE	FALSE
c4	94	31458993	0.479287	intergenic_class_I	TRUE	FALSE	FALSE	FALSE	TRUE	FALSE	FALSE	FALSE
c4	95	31175667	0.478804	intergenic_class_I	TRUE	FALSE	FALSE	FALSE	FALSE	FALSE	FALSE	FALSE
c4	96	31403723	0.478377	HCP5	FALSE	TRUE	FALSE	FALSE	FALSE	FALSE	FALSE	FALSE
c4	97	31392118	0.478178	HCP5	FALSE	TRUE	TRUE	TRUE	TRUE	TRUE	FALSE	FALSE
c4	98	31410751	0.477828	HCP5	FALSE	TRUE	TRUE	TRUE	TRUE	TRUE	FALSE	FALSE
c4	99	31411519	0.477828	HCP5	FALSE	TRUE	TRUE	TRUE	TRUE	TRUE	FALSE	FALSE
c4	100	31411377	0.477828	HCP5	FALSE	TRUE	TRUE	TRUE	TRUE	TRUE	FALSE	FALSE
c4	101	31410885	0.477828	HCP5	FALSE	TRUE	TRUE	TRUE	TRUE	TRUE	FALSE	FALSE
c4	102	31410649	0.477148	HCP5	FALSE	TRUE	TRUE	TRUE	TRUE	TRUE	FALSE	FALSE
c4	103	31170528	0.477063	HCG27	TRUE	FALSE	FALSE	FALSE	FALSE	TRUE	TRUE	FALSE
c4	104	31383754	0.476721	HCP5	FALSE	TRUE	TRUE	FALSE	TRUE	TRUE	FALSE	FALSE
c4	105	31381868	0.476547	MICA	FALSE	TRUE	TRUE	FALSE	TRUE	TRUE	FALSE	FALSE
c4	106	31381486	0.476547	MICA	FALSE	FALSE	TRUE	FALSE	TRUE	TRUE	TRUE	FALSE
c4	107	31407896	0.476513	HCP5	FALSE	TRUE	TRUE	TRUE	TRUE	TRUE	TRUE	FALSE
c4	108	31398331	0.476509	HCP5	FALSE	TRUE	TRUE	TRUE	TRUE	TRUE	TRUE	FALSE
c4	109	31382994	0.476307	MICA	FALSE	TRUE	TRUE	FALSE	TRUE	TRUE	FALSE	FALSE
c4	110	31394767	0.475698	HCP5	FALSE	TRUE	TRUE	TRUE	TRUE	TRUE	FALSE	FALSE
c4	111	31457025	0.475372	intergenic_class_I	TRUE	FALSE	FALSE	FALSE	FALSE	FALSE	FALSE	FALSE
c4	112	31410597	0.475227	HCP5	FALSE	TRUE	TRUE	TRUE	TRUE	TRUE	FALSE	FALSE
c4	113	31380950	0.474005	MICA	FALSE	FALSE	TRUE	FALSE	TRUE	FALSE	TRUE	FALSE
c4	114	31393374	0.473641	HCP5	FALSE	TRUE	TRUE	FALSE	TRUE	TRUE	TRUE	FALSE
c4	115	31249593	0.473579	intergenic_class_I	TRUE	FALSE	FALSE	FALSE	TRUE	TRUE	TRUE	FALSE
c4	116	31457604	0.473273	intergenic_class_I	TRUE	FALSE	FALSE	FALSE	FALSE	FALSE	FALSE	FALSE
c4	117	31397966	0.473233	HCP5	FALSE	TRUE	TRUE	TRUE	TRUE	TRUE	FALSE	FALSE
c4	118	31159630	0.473204	5'_of_HCG27	TRUE	FALSE	FALSE	FALSE	FALSE	TRUE	TRUE	FALSE
c4	119	31457649	0.473173	intergenic_class_I	TRUE	FALSE	FALSE	FALSE	FALSE	FALSE	FALSE	FALSE
c4	120	31397923	0.472964	HCP5	FALSE	TRUE	TRUE	TRUE	TRUE	TRUE	FALSE	FALSE
c4	121	31397933	0.472964	HCP5	FALSE	TRUE	TRUE	TRUE	TRUE	TRUE	FALSE	FALSE
c4	122	31156188	0.472824	5'_of_HCG27	TRUE	FALSE	FALSE	FALSE	FALSE	TRUE	TRUE	FALSE
c4	123	31394856	0.472695	HCP5	FALSE	TRUE	TRUE	TRUE	TRUE	TRUE	FALSE	FALSE
c4	124	31394825	0.472678	HCP5	FALSE	TRUE	TRUE	TRUE	TRUE	TRUE	FALSE	FALSE
c4	125	31394914	0.4719	HCP5	FALSE	TRUE	TRUE	TRUE	TRUE	TRUE	FALSE	FALSE
c4	126	31461914	0.47173	intergenic_class_I	TRUE	FALSE	FALSE	FALSE	FALSE	FALSE	FALSE	FALSE
c4	127	31462031	0.471635	intergenic_class_I	TRUE	FALSE	FALSE	FALSE	FALSE	FALSE	FALSE	FALSE
c4	128	31459697	0.471397	intergenic_class_I	TRUE	FALSE	FALSE	FALSE	FALSE	FALSE	FALSE	FALSE
c4	129	31460284	0.471309	intergenic_class_I	TRUE	FALSE	FALSE	FALSE	FALSE	FALSE	FALSE	FALSE
c4	130	31170713	0.471108	HCG27	FALSE	FALSE	FALSE	FALSE	FALSE	TRUE	TRUE	FALSE
c4	131	31170608	0.471108	HCG27	FALSE	FALSE	FALSE	FALSE	FALSE	TRUE	TRUE	FALSE
c4	132	31460300	0.471091	intergenic_class_I	TRUE	FALSE	FALSE	FALSE	FALSE	FALSE	FALSE	FALSE
c4	133	31165836	0.470958	HCG27	TRUE	FALSE	FALSE	FALSE	FALSE	TRUE	TRUE	FALSE
c4	134	31165438	0.470958	5'_of_HCG27	TRUE	FALSE	FALSE	FALSE	FALSE	TRUE	TRUE	FALSE
c4	135	31460056	0.470753	intergenic_class_I	TRUE	FALSE	FALSE	FALSE	FALSE	FALSE	FALSE	FALSE
c4	136	31156086	0.470636	5'_of_HCG27	TRUE	FALSE	FALSE	FALSE	FALSE	TRUE	TRUE	FALSE
c4	137	31117619	0.470598	5'_of_HCG27	TRUE	FALSE	FALSE	FALSE	FALSE	FALSE	TRUE	FALSE
c4	138	31121513	0.470598	5'_of_HCG27	TRUE	FALSE	FALSE	FALSE	FALSE	FALSE	TRUE	FALSE
c4	139	31119976	0.470598	5'_of_HCG27	TRUE	FALSE	FALSE	FALSE	FALSE	FALSE	TRUE	FALSE
c4	140	31119997	0.470598	5'_of_HCG27	TRUE	FALSE	FALSE	FALSE	FALSE	FALSE	TRUE	FALSE
c4	141	31120614	0.470598	5'_of_HCG27	TRUE	FALSE	FALSE	FALSE	FALSE	FALSE	TRUE	FALSE
c4	142	31123242	0.470598	5'_of_HCG27	TRUE	FALSE	FALSE	FALSE	FALSE	FALSE	TRUE	FALSE
c4	143	31123313	0.470598	5'_of_HCG27	TRUE	FALSE	FALSE	FALSE	FALSE	FALSE	TRUE	FALSE
c4	144	31119889	0.470598	5'_of_HCG27	TRUE	FALSE	FALSE	FALSE	FALSE	FALSE	TRUE	FALSE
c4	145	31118565	0.470598	5'_of_HCG27	TRUE	FALSE	FALSE	FALSE	FALSE	FALSE	TRUE	FALSE
c4	146	31460220	0.470553	intergenic_class_I	TRUE	FALSE	FALSE	FALSE	FALSE	FALSE	FALSE	FALSE
c4	147	31385843	0.470453	HCP5	FALSE	TRUE	TRUE	FALSE	TRUE	TRUE	FALSE	FALSE
c4	148	31459488	0.47045	intergenic_class_I	TRUE	FALSE	FALSE	FALSE	FALSE	FALSE	FALSE	FALSE
c4	149	31390377	0.470427	HCP5	FALSE	TRUE	FALSE	FALSE	FALSE	FALSE	FALSE	FALSE
c4	150	31392340	0.470427	HCP5	FALSE	TRUE	TRUE	FALSE	TRUE	TRUE	FALSE	FALSE
c4	151	31390506	0.470427	HCP5	FALSE	TRUE	TRUE	FALSE	TRUE	TRUE	FALSE	FALSE
c4	152	31390426	0.470427	HCP5	FALSE	TRUE	TRUE	FALSE	TRUE	TRUE	FALSE	FALSE
c4	153	31389520	0.470427	HCP5	FALSE	TRUE	TRUE	FALSE	TRUE	TRUE	FALSE	FALSE
c4	154	31170228	0.470064	HCG27	FALSE	FALSE	FALSE	FALSE	FALSE	TRUE	TRUE	FALSE
c4	155	31117053	0.46993	5'_of_HCG27	TRUE	FALSE	FALSE	FALSE	FALSE	FALSE	TRUE	FALSE
c4	156	31459359	0.469924	intergenic_class_I	TRUE	FALSE	FALSE	FALSE	FALSE	FALSE	FALSE	FALSE
c4	157	31169438	0.469901	HCG27	FALSE	FALSE	FALSE	FALSE	FALSE	TRUE	TRUE	FALSE
c4	158	31390098	0.469841	HCP5	FALSE	TRUE	TRUE	FALSE	TRUE	TRUE	FALSE	FALSE
c4	159	31459288	0.469659	intergenic_class_I	TRUE	FALSE	FALSE	FALSE	FALSE	FALSE	FALSE	FALSE
c4	160	31169688	0.469569	HCG27	FALSE	FALSE	FALSE	FALSE	FALSE	FALSE	FALSE	FALSE
c4	161	31460185	0.469367	intergenic_class_I	TRUE	FALSE	FALSE	FALSE	FALSE	FALSE	FALSE	FALSE
c4	162	31169494	0.469341	HCG27	FALSE	FALSE	FALSE	FALSE	FALSE	TRUE	TRUE	FALSE
c4	163	31169538	0.469341	HCG27	FALSE	FALSE	FALSE	FALSE	FALSE	TRUE	TRUE	FALSE
c4	164	31347608	0.469281	intergenic_class_I	FALSE	TRUE	TRUE	TRUE	TRUE	TRUE	TRUE	FALSE
c4	165	31378977	0.469103	MICA	TRUE	FALSE	TRUE	FALSE	TRUE	FALSE	TRUE	FALSE
c4	166	31379403	0.469103	MICA	TRUE	FALSE	TRUE	FALSE	TRUE	FALSE	TRUE	FALSE
c4	167	31379377	0.469103	MICA	TRUE	FALSE	TRUE	FALSE	TRUE	FALSE	TRUE	FALSE
c4	168	31378425	0.469103	MICA	TRUE	FALSE	TRUE	FALSE	TRUE	FALSE	TRUE	FALSE
c4	169	31379620	0.469103	MICA	TRUE	FALSE	TRUE	FALSE	TRUE	FALSE	TRUE	FALSE
c4	170	31378387	0.469103	MICA	TRUE	FALSE	TRUE	FALSE	TRUE	FALSE	TRUE	FALSE
c4	171	31379549	0.469103	MICA	TRUE	FALSE	TRUE	FALSE	TRUE	FALSE	TRUE	FALSE
c4	172	31460164	0.469052	intergenic_class_I	TRUE	FALSE	FALSE	FALSE	FALSE	FALSE	FALSE	FALSE
c4	173	31445345	0.469041	intergenic_class_I	TRUE	FALSE	FALSE	FALSE	FALSE	FALSE	FALSE	FALSE
c4	174	31457886	0.468839	intergenic_class_I	TRUE	FALSE	FALSE	FALSE	FALSE	FALSE	FALSE	FALSE
c4	175	31461817	0.468605	intergenic_class_I	TRUE	FALSE	FALSE	FALSE	FALSE	FALSE	TRUE	FALSE
c4	176	31461966	0.468552	intergenic_class_I	TRUE	FALSE	FALSE	FALSE	FALSE	FALSE	TRUE	FALSE
c4	177	31379109	0.468372	MICA	TRUE	FALSE	TRUE	FALSE	TRUE	FALSE	TRUE	FALSE
c4	178	31395043	0.46823	HCP5	FALSE	TRUE	FALSE	FALSE	FALSE	FALSE	FALSE	FALSE
c4	179	31395040	0.46823	HCP5	FALSE	TRUE	FALSE	FALSE	FALSE	FALSE	FALSE	FALSE
c4	180	31352060	0.468108	intergenic_class_I	TRUE	TRUE	FALSE	TRUE	TRUE	TRUE	TRUE	FALSE
c4	181	31461979	0.467638	intergenic_class_I	TRUE	FALSE	FALSE	FALSE	FALSE	FALSE	FALSE	FALSE
c4	182	31461509	0.467567	intergenic_class_I	TRUE	FALSE	FALSE	FALSE	FALSE	FALSE	FALSE	FALSE
c4	183	31462035	0.467539	intergenic_class_I	TRUE	FALSE	FALSE	FALSE	FALSE	FALSE	FALSE	FALSE
c4	184	31472123	0.467228	MICB	TRUE	FALSE	FALSE	FALSE	FALSE	FALSE	FALSE	FALSE
c4	185	31411312	0.467205	HCP5	TRUE	FALSE	TRUE	FALSE	TRUE	TRUE	FALSE	FALSE
c4	186	31191070	0.467175	intergenic_class_I	TRUE	FALSE	FALSE	TRUE	FALSE	TRUE	TRUE	FALSE
c4	187	31411557	0.466959	HCP5	FALSE	FALSE	TRUE	FALSE	TRUE	TRUE	FALSE	FALSE
c4	188	31411321	0.466906	HCP5	FALSE	FALSE	TRUE	FALSE	TRUE	TRUE	FALSE	FALSE
c4	189	31461608	0.466799	intergenic_class_I	TRUE	FALSE	FALSE	FALSE	FALSE	FALSE	FALSE	FALSE
c4	190	31392991	0.466275	HCP5	FALSE	TRUE	FALSE	FALSE	FALSE	FALSE	FALSE	FALSE
c4	191	31164549	0.46622	5'_of_HCG27	FALSE	FALSE	FALSE	FALSE	FALSE	TRUE	TRUE	FALSE
c4	192	31168494	0.466096	HCG27	FALSE	FALSE	FALSE	FALSE	FALSE	TRUE	TRUE	FALSE
c4	193	31163106	0.466045	5'_of_HCG27	FALSE	FALSE	FALSE	FALSE	FALSE	TRUE	TRUE	FALSE
c4	194	31162839	0.466045	5'_of_HCG27	FALSE	FALSE	FALSE	FALSE	FALSE	TRUE	TRUE	FALSE
c4	195	31159692	0.466045	5'_of_HCG27	FALSE	FALSE	FALSE	FALSE	FALSE	TRUE	TRUE	FALSE
c4	196	31166378	0.466045	HCG27	FALSE	FALSE	FALSE	FALSE	FALSE	TRUE	TRUE	FALSE
c4	197	31164901	0.466045	5'_of_HCG27	FALSE	FALSE	FALSE	FALSE	FALSE	TRUE	TRUE	FALSE
c4	198	31168676	0.466045	HCG27	FALSE	FALSE	FALSE	FALSE	FALSE	TRUE	TRUE	FALSE
c4	199	31167512	0.466045	HCG27	FALSE	FALSE	FALSE	FALSE	FALSE	TRUE	TRUE	FALSE
c4	200	31165100	0.466045	5'_of_HCG27	FALSE	FALSE	FALSE	FALSE	FALSE	TRUE	TRUE	FALSE
c4	201	31167815	0.466045	HCG27	FALSE	FALSE	FALSE	FALSE	FALSE	TRUE	TRUE	FALSE
c4	202	31158385	0.466045	5'_of_HCG27	FALSE	FALSE	FALSE	FALSE	FALSE	TRUE	TRUE	FALSE
c4	203	31165177	0.466045	5'_of_HCG27	FALSE	FALSE	FALSE	FALSE	FALSE	FALSE	FALSE	FALSE
c4	204	31167170	0.466045	HCG27	FALSE	FALSE	FALSE	FALSE	FALSE	TRUE	TRUE	FALSE
c4	205	31166539	0.466045	HCG27	FALSE	FALSE	FALSE	FALSE	FALSE	TRUE	TRUE	FALSE
c4	206	31164849	0.466045	5'_of_HCG27	FALSE	FALSE	FALSE	FALSE	FALSE	TRUE	TRUE	FALSE
c4	207	31158786	0.466035	5'_of_HCG27	FALSE	FALSE	FALSE	FALSE	FALSE	TRUE	TRUE	FALSE
c4	208	31373718	0.465912	MICA	FALSE	FALSE	FALSE	FALSE	FALSE	TRUE	TRUE	FALSE
c4	209	31383749	0.465905	HCP5	TRUE	FALSE	TRUE	FALSE	TRUE	FALSE	TRUE	FALSE
c4	210	31383751	0.465905	HCP5	TRUE	FALSE	TRUE	FALSE	TRUE	FALSE	TRUE	FALSE
c4	211	31161176	0.465773	5'_of_HCG27	FALSE	FALSE	FALSE	FALSE	FALSE	TRUE	TRUE	FALSE
c4	212	31402383	0.465761	HCP5	FALSE	FALSE	TRUE	FALSE	FALSE	FALSE	TRUE	FALSE
c4	213	31162520	0.465612	5'_of_HCG27	FALSE	FALSE	FALSE	FALSE	FALSE	TRUE	TRUE	FALSE
c4	214	31379773	0.46553	MICA	TRUE	FALSE	TRUE	FALSE	TRUE	FALSE	TRUE	FALSE
c4	215	31381677	0.465448	MICA	TRUE	FALSE	TRUE	FALSE	TRUE	FALSE	TRUE	FALSE
c4	216	31381674	0.465448	MICA	TRUE	FALSE	TRUE	FALSE	TRUE	FALSE	TRUE	FALSE
c4	217	31164779	0.465179	5'_of_HCG27	FALSE	FALSE	FALSE	FALSE	FALSE	TRUE	TRUE	FALSE
c4	218	31325159	0.465149	intergenic_class_I	TRUE	FALSE	FALSE	FALSE	FALSE	FALSE	FALSE	FALSE
c4	219	31325160	0.465149	intergenic_class_I	TRUE	FALSE	FALSE	FALSE	FALSE	FALSE	FALSE	FALSE
c4	220	31383541	0.465118	HCP5	TRUE	FALSE	TRUE	FALSE	TRUE	FALSE	TRUE	FALSE
c4	221	31383542	0.465118	HCP5	TRUE	FALSE	TRUE	FALSE	TRUE	FALSE	TRUE	FALSE
c4	222	31381513	0.465118	MICA	TRUE	FALSE	TRUE	FALSE	TRUE	FALSE	TRUE	FALSE
c4	223	31384331	0.465118	HCP5	TRUE	FALSE	TRUE	FALSE	TRUE	FALSE	TRUE	FALSE
c4	224	31381458	0.465118	MICA	TRUE	FALSE	TRUE	FALSE	TRUE	FALSE	TRUE	FALSE
c4	225	31382882	0.465118	MICA	TRUE	FALSE	TRUE	FALSE	TRUE	FALSE	TRUE	FALSE
c4	226	31382147	0.465118	MICA	TRUE	FALSE	TRUE	FALSE	TRUE	FALSE	TRUE	FALSE
c4	227	31382342	0.465118	MICA	TRUE	FALSE	TRUE	FALSE	TRUE	FALSE	TRUE	FALSE
c4	228	31382459	0.465118	MICA	TRUE	FALSE	TRUE	FALSE	TRUE	FALSE	TRUE	FALSE
c4	229	31382504	0.465118	MICA	TRUE	FALSE	TRUE	FALSE	TRUE	FALSE	TRUE	FALSE
c4	230	31382621	0.465118	MICA	TRUE	FALSE	TRUE	FALSE	TRUE	FALSE	TRUE	FALSE
c4	231	31382133	0.465118	MICA	TRUE	FALSE	TRUE	FALSE	TRUE	FALSE	TRUE	FALSE
c4	232	31382136	0.465118	MICA	TRUE	FALSE	TRUE	FALSE	TRUE	FALSE	TRUE	FALSE
c4	233	31382938	0.465118	MICA	TRUE	FALSE	TRUE	FALSE	TRUE	FALSE	TRUE	FALSE
c4	234	31382932	0.465118	MICA	TRUE	FALSE	TRUE	FALSE	TRUE	FALSE	TRUE	FALSE
c4	235	31382942	0.465118	MICA	TRUE	FALSE	TRUE	FALSE	TRUE	FALSE	TRUE	FALSE
c4	236	31383083	0.465118	MICA	TRUE	FALSE	TRUE	FALSE	TRUE	FALSE	TRUE	FALSE
c4	237	31383108	0.465118	MICA	TRUE	FALSE	TRUE	FALSE	TRUE	FALSE	TRUE	FALSE
c4	238	31383187	0.465118	MICA	TRUE	FALSE	TRUE	FALSE	TRUE	FALSE	TRUE	FALSE
c4	239	31381552	0.465117	MICA	TRUE	FALSE	TRUE	FALSE	TRUE	FALSE	TRUE	FALSE
c4	240	31461778	0.465108	intergenic_class_I	TRUE	FALSE	FALSE	FALSE	FALSE	FALSE	FALSE	FALSE
c4	241	31379823	0.465068	MICA	TRUE	FALSE	FALSE	FALSE	FALSE	FALSE	FALSE	FALSE
c4	242	31379795	0.465068	MICA	TRUE	FALSE	TRUE	FALSE	TRUE	FALSE	TRUE	FALSE
c4	243	31379807	0.465068	MICA	TRUE	FALSE	TRUE	FALSE	TRUE	FALSE	TRUE	FALSE
c4	244	31379794	0.465068	MICA	TRUE	FALSE	TRUE	FALSE	TRUE	FALSE	TRUE	FALSE
c4	245	31383304	0.465052	MICA	TRUE	FALSE	TRUE	FALSE	TRUE	FALSE	TRUE	FALSE
c4	246	31162963	0.46492	5'_of_HCG27	FALSE	FALSE	FALSE	FALSE	FALSE	TRUE	TRUE	FALSE
c4	247	31383389	0.464791	MICA	TRUE	FALSE	TRUE	FALSE	TRUE	FALSE	TRUE	FALSE
c4	248	31383391	0.464791	MICA	TRUE	FALSE	TRUE	FALSE	TRUE	FALSE	TRUE	FALSE
c4	249	31383979	0.464654	HCP5	TRUE	FALSE	TRUE	FALSE	TRUE	FALSE	TRUE	FALSE
c4	250	31383071	0.464532	MICA	TRUE	FALSE	TRUE	FALSE	TRUE	FALSE	TRUE	FALSE
c4	251	31381808	0.464532	MICA	TRUE	FALSE	TRUE	FALSE	TRUE	FALSE	TRUE	FALSE
c4	252	31444604	0.464316	HCP5	TRUE	TRUE	FALSE	TRUE	FALSE	TRUE	TRUE	FALSE
c4	253	31381814	0.464133	MICA	TRUE	FALSE	TRUE	FALSE	TRUE	FALSE	TRUE	FALSE
c4	254	31473561	0.464104	MICB	TRUE	FALSE	FALSE	FALSE	FALSE	FALSE	FALSE	FALSE
c4	255	31462672	0.463937	MICB	TRUE	FALSE	FALSE	FALSE	FALSE	FALSE	FALSE	FALSE
c4	256	31469668	0.463937	MICB	TRUE	FALSE	FALSE	FALSE	FALSE	FALSE	FALSE	FALSE
c4	257	31463790	0.463937	MICB	TRUE	FALSE	FALSE	FALSE	FALSE	FALSE	FALSE	FALSE
c4	258	31463325	0.463937	MICB	TRUE	FALSE	FALSE	FALSE	FALSE	FALSE	FALSE	FALSE
c4	259	31463577	0.463937	MICB	TRUE	FALSE	FALSE	FALSE	FALSE	FALSE	FALSE	FALSE
c4	260	31463491	0.463937	MICB	TRUE	FALSE	FALSE	FALSE	FALSE	FALSE	FALSE	FALSE
c4	261	31464365	0.463937	MICB	TRUE	FALSE	FALSE	FALSE	FALSE	FALSE	FALSE	FALSE
c4	262	31464798	0.463937	MICB	TRUE	FALSE	FALSE	FALSE	FALSE	FALSE	FALSE	FALSE
c4	263	31474000	0.463937	MICB	TRUE	FALSE	FALSE	FALSE	FALSE	FALSE	FALSE	FALSE
c4	264	31472162	0.463937	MICB	TRUE	FALSE	FALSE	FALSE	FALSE	FALSE	FALSE	FALSE
c4	265	31466879	0.463937	MICB	TRUE	FALSE	FALSE	FALSE	FALSE	FALSE	FALSE	FALSE
c4	266	31467365	0.463937	MICB	TRUE	FALSE	FALSE	FALSE	FALSE	FALSE	FALSE	FALSE
c4	267	31467170	0.463937	MICB	TRUE	FALSE	FALSE	FALSE	FALSE	FALSE	FALSE	FALSE
c4	268	31467111	0.463937	MICB	TRUE	FALSE	FALSE	FALSE	FALSE	FALSE	FALSE	FALSE
c4	269	31465558	0.463937	MICB	TRUE	FALSE	FALSE	FALSE	FALSE	FALSE	FALSE	FALSE
c4	270	31466885	0.463937	MICB	TRUE	FALSE	FALSE	FALSE	FALSE	FALSE	FALSE	FALSE
c4	271	31465490	0.463937	MICB	TRUE	FALSE	FALSE	FALSE	FALSE	FALSE	FALSE	FALSE
c4	272	31466311	0.463934	MICB	TRUE	FALSE	FALSE	FALSE	FALSE	FALSE	FALSE	FALSE
c4	273	31478986	0.463849	3'_of_MICB	TRUE	FALSE	FALSE	FALSE	FALSE	FALSE	FALSE	FALSE
c4	274	31462321	0.463838	intergenic_class_I	TRUE	FALSE	FALSE	FALSE	FALSE	FALSE	FALSE	FALSE
c4	275	31397631	0.463747	HCP5	FALSE	TRUE	FALSE	FALSE	FALSE	FALSE	FALSE	FALSE
c4	276	31397609	0.463747	HCP5	FALSE	TRUE	FALSE	FALSE	FALSE	FALSE	FALSE	FALSE
c4	277	31325164	0.463707	intergenic_class_I	TRUE	FALSE	FALSE	FALSE	FALSE	FALSE	FALSE	FALSE
c4	278	31471454	0.463609	MICB	TRUE	FALSE	FALSE	FALSE	FALSE	FALSE	FALSE	FALSE
c4	279	31392047	0.463535	HCP5	FALSE	FALSE	TRUE	FALSE	FALSE	TRUE	TRUE	FALSE
c4	280	31405825	0.463535	HCP5	FALSE	FALSE	TRUE	FALSE	FALSE	TRUE	TRUE	FALSE
c4	281	31475913	0.463449	MICB	TRUE	FALSE	FALSE	FALSE	FALSE	FALSE	FALSE	FALSE
c4	282	31462245	0.463433	intergenic_class_I	TRUE	FALSE	FALSE	FALSE	FALSE	FALSE	FALSE	FALSE
c4	283	31455834	0.46327	intergenic_class_I	TRUE	FALSE	FALSE	FALSE	TRUE	FALSE	TRUE	FALSE
c4	284	31361974	0.463061	intergenic_class_I	FALSE	FALSE	TRUE	TRUE	TRUE	TRUE	TRUE	FALSE
c4	285	31168777	0.463013	HCG27	FALSE	FALSE	FALSE	FALSE	FALSE	TRUE	TRUE	FALSE
c4	286	31456230	0.462946	intergenic_class_I	TRUE	FALSE	FALSE	FALSE	TRUE	FALSE	TRUE	FALSE
c4	287	31461711	0.462945	intergenic_class_I	TRUE	FALSE	FALSE	FALSE	FALSE	FALSE	FALSE	FALSE
c4	288	31382585	0.462878	MICA	TRUE	FALSE	TRUE	FALSE	TRUE	FALSE	TRUE	FALSE
c4	289	31369185	0.462823	MICA	FALSE	FALSE	TRUE	TRUE	TRUE	TRUE	TRUE	FALSE
c4	290	31367989	0.462823	MICA	FALSE	FALSE	TRUE	TRUE	TRUE	TRUE	TRUE	FALSE
c4	291	31178626	0.462615	intergenic_class_I	TRUE	FALSE	FALSE	TRUE	FALSE	TRUE	TRUE	FALSE
c4	292	31381130	0.462576	MICA	TRUE	FALSE	TRUE	FALSE	TRUE	FALSE	TRUE	FALSE
c4	293	31382770	0.462576	MICA	TRUE	FALSE	TRUE	FALSE	TRUE	FALSE	TRUE	FALSE
c4	294	31380587	0.462576	MICA	TRUE	FALSE	TRUE	FALSE	TRUE	FALSE	TRUE	FALSE
c4	295	31381321	0.462576	MICA	TRUE	FALSE	TRUE	FALSE	TRUE	FALSE	TRUE	FALSE
c4	296	31382690	0.462576	MICA	TRUE	FALSE	TRUE	FALSE	TRUE	FALSE	TRUE	FALSE
c4	297	31380854	0.462576	MICA	TRUE	FALSE	TRUE	FALSE	TRUE	FALSE	TRUE	FALSE
c4	298	31380943	0.462576	MICA	TRUE	FALSE	TRUE	FALSE	TRUE	FALSE	TRUE	FALSE
c4	299	31382964	0.462576	MICA	TRUE	FALSE	TRUE	FALSE	TRUE	FALSE	TRUE	FALSE
c4	300	31380974	0.462576	MICA	TRUE	FALSE	TRUE	FALSE	TRUE	FALSE	TRUE	FALSE
c4	301	31186039	0.462469	intergenic_class_I	TRUE	FALSE	FALSE	TRUE	FALSE	TRUE	TRUE	FALSE
c4	302	31179492	0.462434	intergenic_class_I	TRUE	FALSE	FALSE	TRUE	FALSE	TRUE	TRUE	FALSE
c4	303	31181708	0.462434	intergenic_class_I	TRUE	FALSE	FALSE	TRUE	FALSE	TRUE	TRUE	FALSE
c4	304	31181346	0.462434	intergenic_class_I	TRUE	FALSE	FALSE	TRUE	FALSE	TRUE	TRUE	FALSE
c4	305	31182971	0.462434	intergenic_class_I	TRUE	FALSE	FALSE	TRUE	FALSE	TRUE	TRUE	FALSE
c4	306	31180680	0.462434	intergenic_class_I	TRUE	FALSE	FALSE	TRUE	FALSE	TRUE	TRUE	FALSE
c4	307	31177372	0.462434	intergenic_class_I	TRUE	FALSE	FALSE	TRUE	FALSE	TRUE	TRUE	FALSE
c4	308	31180423	0.462434	intergenic_class_I	TRUE	FALSE	FALSE	TRUE	FALSE	TRUE	TRUE	FALSE
c4	309	31178547	0.462434	intergenic_class_I	TRUE	FALSE	FALSE	TRUE	FALSE	TRUE	TRUE	FALSE
c4	310	31179378	0.462434	intergenic_class_I	TRUE	FALSE	FALSE	TRUE	FALSE	TRUE	TRUE	FALSE
c4	311	31179159	0.462434	intergenic_class_I	TRUE	FALSE	FALSE	TRUE	FALSE	TRUE	TRUE	FALSE
c4	312	31458514	0.46224	intergenic_class_I	TRUE	FALSE	FALSE	FALSE	FALSE	FALSE	FALSE	FALSE
c4	313	31155548	0.462236	5'_of_HCG27	FALSE	FALSE	FALSE	FALSE	FALSE	TRUE	TRUE	FALSE
c4	314	31155539	0.462236	5'_of_HCG27	FALSE	FALSE	FALSE	FALSE	FALSE	TRUE	TRUE	FALSE
c4	315	31458634	0.462209	intergenic_class_I	TRUE	FALSE	FALSE	FALSE	FALSE	FALSE	FALSE	FALSE
c4	316	31327170	0.462208	intergenic_class_I	TRUE	FALSE	FALSE	FALSE	FALSE	TRUE	TRUE	FALSE
c4	317	31380710	0.462105	MICA	TRUE	FALSE	TRUE	FALSE	TRUE	FALSE	TRUE	FALSE
c4	318	31481105	0.462096	3'_of_MICB	TRUE	FALSE	FALSE	FALSE	FALSE	FALSE	FALSE	FALSE
c4	319	31461795	0.462063	intergenic_class_I	TRUE	FALSE	FALSE	FALSE	TRUE	FALSE	FALSE	FALSE
c4	320	31458464	0.462027	intergenic_class_I	TRUE	FALSE	FALSE	FALSE	FALSE	FALSE	FALSE	FALSE
c4	321	31354182	0.462024	intergenic_class_I	FALSE	TRUE	TRUE	TRUE	TRUE	TRUE	TRUE	FALSE
c4	322	31186245	0.462001	intergenic_class_I	TRUE	FALSE	FALSE	TRUE	FALSE	TRUE	TRUE	FALSE
c4	323	31184196	0.462001	intergenic_class_I	TRUE	FALSE	FALSE	TRUE	FALSE	TRUE	TRUE	FALSE
c4	324	31184877	0.462001	intergenic_class_I	TRUE	FALSE	FALSE	TRUE	FALSE	TRUE	TRUE	FALSE
c4	325	31186368	0.462001	intergenic_class_I	TRUE	FALSE	FALSE	TRUE	FALSE	TRUE	TRUE	FALSE
c4	326	31325990	0.461997	intergenic_class_I	TRUE	FALSE	FALSE	FALSE	FALSE	TRUE	TRUE	FALSE
c4	327	31187568	0.461975	intergenic_class_I	TRUE	FALSE	FALSE	TRUE	FALSE	TRUE	TRUE	FALSE
c4	328	31188397	0.461975	intergenic_class_I	TRUE	FALSE	FALSE	TRUE	FALSE	TRUE	TRUE	FALSE
c4	329	31458293	0.461963	intergenic_class_I	TRUE	FALSE	FALSE	FALSE	FALSE	FALSE	FALSE	FALSE
c4	330	31381740	0.461927	MICA	TRUE	FALSE	TRUE	FALSE	TRUE	FALSE	TRUE	FALSE
c4	331	31381733	0.461927	MICA	TRUE	FALSE	TRUE	FALSE	TRUE	FALSE	TRUE	FALSE
c4	332	31458632	0.461875	intergenic_class_I	TRUE	FALSE	FALSE	FALSE	FALSE	FALSE	FALSE	FALSE
c4	333	31346554	0.461872	intergenic_class_I	TRUE	FALSE	FALSE	FALSE	TRUE	TRUE	TRUE	FALSE
c4	334	31458460	0.461826	intergenic_class_I	TRUE	FALSE	FALSE	FALSE	FALSE	FALSE	FALSE	FALSE
c4	335	31178324	0.46176	intergenic_class_I	TRUE	FALSE	FALSE	TRUE	FALSE	TRUE	TRUE	FALSE
c4	336	31178328	0.46176	intergenic_class_I	TRUE	FALSE	FALSE	TRUE	FALSE	TRUE	TRUE	FALSE
c4	337	31178233	0.461747	intergenic_class_I	TRUE	FALSE	FALSE	TRUE	FALSE	TRUE	TRUE	FALSE
c4	338	31395146	0.461506	HCP5	FALSE	TRUE	FALSE	FALSE	FALSE	FALSE	FALSE	FALSE
c4	339	31326024	0.461498	intergenic_class_I	TRUE	FALSE	FALSE	FALSE	FALSE	TRUE	TRUE	FALSE
c4	340	31395104	0.461237	HCP5	FALSE	TRUE	FALSE	FALSE	FALSE	FALSE	FALSE	FALSE
c4	341	31458554	0.461222	intergenic_class_I	TRUE	FALSE	FALSE	FALSE	TRUE	FALSE	TRUE	FALSE
c4	342	31383370	0.461033	MICA	FALSE	TRUE	TRUE	FALSE	FALSE	TRUE	FALSE	FALSE
c4	343	31457033	0.461	intergenic_class_I	TRUE	FALSE	FALSE	FALSE	FALSE	FALSE	FALSE	FALSE
c4	344	31462248	0.460829	intergenic_class_I	TRUE	FALSE	FALSE	FALSE	FALSE	FALSE	FALSE	FALSE
c4	345	31364790	0.460823	intergenic_class_I	FALSE	FALSE	TRUE	TRUE	TRUE	TRUE	TRUE	FALSE
c4	346	31456587	0.460754	intergenic_class_I	TRUE	FALSE	FALSE	FALSE	TRUE	FALSE	TRUE	FALSE
c4	347	31458157	0.460622	intergenic_class_I	TRUE	FALSE	FALSE	FALSE	FALSE	FALSE	FALSE	FALSE
c4	348	31327205	0.460386	intergenic_class_I	TRUE	FALSE	FALSE	FALSE	FALSE	TRUE	TRUE	FALSE
c4	349	31326131	0.460088	intergenic_class_I	TRUE	FALSE	FALSE	FALSE	TRUE	FALSE	TRUE	FALSE
c4	350	31459636	0.460052	intergenic_class_I	TRUE	FALSE	FALSE	FALSE	FALSE	FALSE	FALSE	FALSE
c4	351	31335703	0.460041	intergenic_class_I	FALSE	FALSE	FALSE	FALSE	FALSE	TRUE	TRUE	FALSE
c4	352	31382288	0.459641	MICA	TRUE	FALSE	TRUE	FALSE	TRUE	FALSE	TRUE	FALSE
c4	353	31459768	0.459579	intergenic_class_I	TRUE	FALSE	FALSE	FALSE	TRUE	FALSE	TRUE	FALSE
c4	354	31337092	0.459512	intergenic_class_I	FALSE	FALSE	FALSE	FALSE	FALSE	TRUE	TRUE	FALSE
c4	355	31335311	0.459366	intergenic_class_I	FALSE	FALSE	FALSE	FALSE	FALSE	TRUE	TRUE	FALSE
c5	1	31177874	0.661305	intergenic_class_I	TRUE	FALSE	FALSE	TRUE	FALSE	TRUE	FALSE	FALSE
c5	2	31178515	0.661289	intergenic_class_I	TRUE	FALSE	FALSE	TRUE	FALSE	TRUE	FALSE	FALSE
c5	3	31185810	0.661174	intergenic_class_I	TRUE	FALSE	FALSE	TRUE	FALSE	TRUE	FALSE	FALSE
c5	4	31178459	0.660765	intergenic_class_I	TRUE	FALSE	FALSE	TRUE	FALSE	TRUE	FALSE	FALSE
c5	5	31178448	0.660765	intergenic_class_I	TRUE	FALSE	FALSE	TRUE	FALSE	TRUE	FALSE	FALSE
c5	6	31178465	0.660765	intergenic_class_I	TRUE	FALSE	FALSE	TRUE	FALSE	TRUE	FALSE	FALSE
c5	7	31178279	0.660738	intergenic_class_I	TRUE	FALSE	FALSE	TRUE	FALSE	TRUE	FALSE	FALSE
c5	8	31177776	0.658399	intergenic_class_I	TRUE	FALSE	FALSE	TRUE	FALSE	TRUE	FALSE	FALSE
c5	9	31177658	0.658358	intergenic_class_I	TRUE	FALSE	FALSE	TRUE	FALSE	TRUE	FALSE	FALSE
c5	10	31177740	0.658354	intergenic_class_I	TRUE	FALSE	FALSE	TRUE	FALSE	TRUE	FALSE	FALSE
c5	11	31177510	0.656628	intergenic_class_I	TRUE	FALSE	FALSE	TRUE	FALSE	TRUE	FALSE	FALSE
c5	12	31177522	0.656279	intergenic_class_I	TRUE	FALSE	FALSE	TRUE	FALSE	TRUE	FALSE	FALSE
c5	13	31177519	0.656279	intergenic_class_I	TRUE	FALSE	FALSE	TRUE	FALSE	TRUE	FALSE	FALSE
c5	14	31178198	0.650405	intergenic_class_I	TRUE	FALSE	FALSE	TRUE	FALSE	TRUE	FALSE	FALSE
c5	15	31178211	0.650405	intergenic_class_I	TRUE	FALSE	FALSE	TRUE	FALSE	TRUE	FALSE	FALSE
c5	16	31178213	0.650405	intergenic_class_I	TRUE	FALSE	FALSE	TRUE	FALSE	TRUE	FALSE	FALSE
c5	17	31178194	0.6481	intergenic_class_I	TRUE	FALSE	FALSE	TRUE	FALSE	TRUE	FALSE	FALSE
c5	18	31220318	0.628534	intergenic_class_I	TRUE	FALSE	FALSE	FALSE	TRUE	TRUE	FALSE	FALSE
c5	19	31202486	0.62099	intergenic_class_I	TRUE	FALSE	FALSE	TRUE	FALSE	TRUE	FALSE	FALSE
c5	20	31202575	0.618976	intergenic_class_I	TRUE	FALSE	FALSE	TRUE	FALSE	TRUE	FALSE	FALSE
c5	21	31242151	0.618593	intergenic_class_I	TRUE	FALSE	FALSE	FALSE	FALSE	TRUE	TRUE	FALSE
c5	22	31143511	0.609491	5'_of_HCG27	TRUE	FALSE	FALSE	TRUE	FALSE	TRUE	TRUE	FALSE
c5	23	31219902	0.603035	intergenic_class_I	TRUE	FALSE	FALSE	FALSE	TRUE	TRUE	FALSE	FALSE
c5	24	31220017	0.601957	intergenic_class_I	TRUE	FALSE	FALSE	FALSE	TRUE	TRUE	FALSE	FALSE
c5	25	31220027	0.601937	intergenic_class_I	TRUE	FALSE	FALSE	FALSE	TRUE	TRUE	FALSE	FALSE
c5	26	31210462	0.60187	intergenic_class_I	TRUE	FALSE	FALSE	FALSE	TRUE	TRUE	FALSE	FALSE
c5	27	31209045	0.601824	intergenic_class_I	TRUE	FALSE	FALSE	FALSE	TRUE	TRUE	FALSE	FALSE
c5	28	31217943	0.601283	intergenic_class_I	TRUE	FALSE	FALSE	FALSE	TRUE	TRUE	FALSE	FALSE
c5	29	31208340	0.60089	intergenic_class_I	TRUE	FALSE	FALSE	FALSE	TRUE	TRUE	FALSE	FALSE
c5	30	31219862	0.600395	intergenic_class_I	TRUE	FALSE	FALSE	FALSE	TRUE	TRUE	FALSE	FALSE
c5	31	31219869	0.600395	intergenic_class_I	TRUE	FALSE	FALSE	FALSE	TRUE	TRUE	FALSE	FALSE
c5	32	31208610	0.600045	intergenic_class_I	TRUE	FALSE	FALSE	FALSE	TRUE	TRUE	FALSE	FALSE
c5	33	31220109	0.599942	intergenic_class_I	TRUE	FALSE	FALSE	FALSE	TRUE	TRUE	FALSE	FALSE
c5	34	31219803	0.599513	intergenic_class_I	TRUE	FALSE	FALSE	FALSE	TRUE	TRUE	FALSE	FALSE
c5	35	31216262	0.599423	intergenic_class_I	TRUE	FALSE	FALSE	FALSE	TRUE	TRUE	FALSE	FALSE
c5	36	31210532	0.599248	intergenic_class_I	TRUE	FALSE	FALSE	FALSE	TRUE	TRUE	FALSE	FALSE
c5	37	31210731	0.599248	intergenic_class_I	TRUE	FALSE	FALSE	FALSE	TRUE	TRUE	FALSE	FALSE
c5	38	31210216	0.599248	intergenic_class_I	TRUE	FALSE	FALSE	FALSE	TRUE	TRUE	FALSE	FALSE
c5	39	31219342	0.599228	intergenic_class_I	TRUE	FALSE	FALSE	FALSE	TRUE	TRUE	FALSE	FALSE
c5	40	31216052	0.599228	intergenic_class_I	TRUE	FALSE	FALSE	FALSE	TRUE	TRUE	FALSE	FALSE
c5	41	31215556	0.599228	intergenic_class_I	TRUE	FALSE	FALSE	FALSE	TRUE	TRUE	FALSE	FALSE
c5	42	31215635	0.599228	intergenic_class_I	TRUE	FALSE	FALSE	FALSE	TRUE	TRUE	FALSE	FALSE
c5	43	31215331	0.599228	intergenic_class_I	TRUE	FALSE	FALSE	FALSE	TRUE	TRUE	FALSE	FALSE
c5	44	31217403	0.599228	intergenic_class_I	TRUE	FALSE	FALSE	FALSE	TRUE	TRUE	FALSE	FALSE
c5	45	31216918	0.599228	intergenic_class_I	TRUE	FALSE	FALSE	FALSE	TRUE	TRUE	FALSE	FALSE
c5	46	31216558	0.599228	intergenic_class_I	TRUE	FALSE	FALSE	FALSE	TRUE	TRUE	FALSE	FALSE
c5	47	31216308	0.599228	intergenic_class_I	TRUE	FALSE	FALSE	FALSE	TRUE	TRUE	FALSE	FALSE
c5	48	31214576	0.599228	intergenic_class_I	TRUE	FALSE	FALSE	FALSE	TRUE	TRUE	FALSE	FALSE
c5	49	31214353	0.599228	intergenic_class_I	TRUE	FALSE	FALSE	FALSE	TRUE	TRUE	FALSE	FALSE
c5	50	31211436	0.599151	intergenic_class_I	TRUE	FALSE	FALSE	FALSE	TRUE	TRUE	FALSE	FALSE
c5	51	31215005	0.599131	intergenic_class_I	TRUE	FALSE	FALSE	FALSE	TRUE	TRUE	FALSE	FALSE
c5	52	31215006	0.599131	intergenic_class_I	TRUE	FALSE	FALSE	FALSE	TRUE	TRUE	FALSE	FALSE
c5	53	31217741	0.599131	intergenic_class_I	TRUE	FALSE	FALSE	FALSE	TRUE	TRUE	FALSE	FALSE
c5	54	31216507	0.599131	intergenic_class_I	TRUE	FALSE	FALSE	FALSE	TRUE	TRUE	FALSE	FALSE
c5	55	31214652	0.599131	intergenic_class_I	TRUE	FALSE	FALSE	FALSE	TRUE	TRUE	FALSE	FALSE
c5	56	31217973	0.599131	intergenic_class_I	TRUE	FALSE	FALSE	FALSE	TRUE	TRUE	FALSE	FALSE
c5	57	31218984	0.599131	intergenic_class_I	TRUE	FALSE	FALSE	FALSE	TRUE	TRUE	FALSE	FALSE
c5	58	31218327	0.599131	intergenic_class_I	TRUE	FALSE	FALSE	FALSE	TRUE	TRUE	FALSE	FALSE
c5	59	31218208	0.599131	intergenic_class_I	TRUE	FALSE	FALSE	FALSE	TRUE	TRUE	FALSE	FALSE
c5	60	31217815	0.599131	intergenic_class_I	TRUE	FALSE	FALSE	FALSE	TRUE	TRUE	FALSE	FALSE
c5	61	31209947	0.598976	intergenic_class_I	TRUE	FALSE	FALSE	FALSE	TRUE	TRUE	FALSE	FALSE
c5	62	31210691	0.598916	intergenic_class_I	TRUE	FALSE	FALSE	FALSE	TRUE	TRUE	FALSE	FALSE
c5	63	31219805	0.5988	intergenic_class_I	TRUE	FALSE	FALSE	FALSE	TRUE	TRUE	FALSE	FALSE
c5	64	31214583	0.598716	intergenic_class_I	TRUE	FALSE	FALSE	FALSE	TRUE	TRUE	FALSE	FALSE
c5	65	31210577	0.598423	intergenic_class_I	TRUE	FALSE	FALSE	FALSE	TRUE	TRUE	FALSE	FALSE
c5	66	31209510	0.598354	intergenic_class_I	TRUE	FALSE	FALSE	FALSE	TRUE	TRUE	FALSE	FALSE
c5	67	31209288	0.598354	intergenic_class_I	TRUE	FALSE	FALSE	FALSE	TRUE	TRUE	FALSE	FALSE
c5	68	31210796	0.598184	intergenic_class_I	TRUE	FALSE	FALSE	FALSE	TRUE	TRUE	FALSE	FALSE
c5	69	31218087	0.598067	intergenic_class_I	TRUE	FALSE	FALSE	FALSE	TRUE	TRUE	FALSE	FALSE
c5	70	31210774	0.59787	intergenic_class_I	TRUE	FALSE	FALSE	FALSE	TRUE	TRUE	FALSE	FALSE
c5	71	31209839	0.597517	intergenic_class_I	TRUE	FALSE	FALSE	FALSE	TRUE	TRUE	FALSE	FALSE
c5	72	31178969	0.596824	intergenic_class_I	TRUE	FALSE	FALSE	TRUE	FALSE	TRUE	FALSE	FALSE
c5	73	31178949	0.596824	intergenic_class_I	TRUE	FALSE	FALSE	TRUE	FALSE	TRUE	FALSE	FALSE
c5	74	31179747	0.596824	intergenic_class_I	TRUE	FALSE	FALSE	TRUE	FALSE	TRUE	FALSE	FALSE
c5	75	31178901	0.596824	intergenic_class_I	TRUE	FALSE	FALSE	TRUE	FALSE	TRUE	FALSE	FALSE
c5	76	31178780	0.596824	intergenic_class_I	TRUE	FALSE	FALSE	TRUE	FALSE	TRUE	FALSE	FALSE
c5	77	31178605	0.596824	intergenic_class_I	TRUE	FALSE	FALSE	TRUE	FALSE	TRUE	FALSE	FALSE
c5	78	31178676	0.596824	intergenic_class_I	TRUE	FALSE	FALSE	TRUE	FALSE	TRUE	FALSE	FALSE
c5	79	31179286	0.596824	intergenic_class_I	TRUE	FALSE	FALSE	TRUE	FALSE	TRUE	FALSE	FALSE
c5	80	31178943	0.596824	intergenic_class_I	TRUE	FALSE	FALSE	TRUE	FALSE	TRUE	FALSE	FALSE
c5	81	31179672	0.596824	intergenic_class_I	TRUE	FALSE	FALSE	TRUE	FALSE	TRUE	FALSE	FALSE
c5	82	31179014	0.596812	intergenic_class_I	TRUE	FALSE	FALSE	TRUE	FALSE	TRUE	FALSE	FALSE
c5	83	31219180	0.596792	intergenic_class_I	TRUE	FALSE	FALSE	FALSE	TRUE	TRUE	FALSE	FALSE
c5	84	31217539	0.596792	intergenic_class_I	TRUE	FALSE	FALSE	FALSE	TRUE	TRUE	FALSE	FALSE
c5	85	31178192	0.596776	intergenic_class_I	TRUE	FALSE	FALSE	FALSE	FALSE	FALSE	FALSE	FALSE
c5	86	31178190	0.596776	intergenic_class_I	TRUE	FALSE	FALSE	FALSE	FALSE	FALSE	FALSE	FALSE
c5	87	31184522	0.596734	intergenic_class_I	TRUE	FALSE	FALSE	TRUE	FALSE	TRUE	FALSE	FALSE
c5	88	31184462	0.596734	intergenic_class_I	TRUE	FALSE	FALSE	TRUE	FALSE	TRUE	FALSE	FALSE
c5	89	31184506	0.596734	intergenic_class_I	TRUE	FALSE	FALSE	TRUE	FALSE	TRUE	FALSE	FALSE
c5	90	31184463	0.596734	intergenic_class_I	TRUE	FALSE	FALSE	TRUE	FALSE	TRUE	FALSE	FALSE
c5	91	31182536	0.596734	intergenic_class_I	TRUE	FALSE	FALSE	TRUE	FALSE	TRUE	FALSE	FALSE
c5	92	31180531	0.596734	intergenic_class_I	TRUE	FALSE	FALSE	TRUE	FALSE	TRUE	FALSE	FALSE
c5	93	31178334	0.596589	intergenic_class_I	TRUE	FALSE	FALSE	TRUE	FALSE	TRUE	FALSE	FALSE
c5	94	31179117	0.596295	intergenic_class_I	TRUE	FALSE	FALSE	TRUE	FALSE	TRUE	FALSE	FALSE
c5	95	31179140	0.596295	intergenic_class_I	TRUE	FALSE	FALSE	TRUE	FALSE	TRUE	FALSE	FALSE
c5	96	31176980	0.59413	intergenic_class_I	TRUE	FALSE	FALSE	TRUE	FALSE	TRUE	FALSE	FALSE
c5	97	31179226	0.59413	intergenic_class_I	TRUE	FALSE	FALSE	TRUE	FALSE	TRUE	FALSE	FALSE
c5	98	31177342	0.59413	intergenic_class_I	TRUE	FALSE	FALSE	TRUE	FALSE	TRUE	FALSE	FALSE
c5	99	31176860	0.59413	intergenic_class_I	TRUE	FALSE	FALSE	TRUE	FALSE	TRUE	FALSE	FALSE
c5	100	31177034	0.59413	intergenic_class_I	TRUE	FALSE	FALSE	TRUE	FALSE	TRUE	FALSE	FALSE
c5	101	31177298	0.59413	intergenic_class_I	TRUE	FALSE	FALSE	TRUE	FALSE	TRUE	FALSE	FALSE
c5	102	31185265	0.59404	intergenic_class_I	TRUE	FALSE	FALSE	TRUE	FALSE	TRUE	FALSE	FALSE
c5	103	31180003	0.59404	intergenic_class_I	TRUE	FALSE	FALSE	TRUE	FALSE	TRUE	FALSE	FALSE
c5	104	31180138	0.59404	intergenic_class_I	TRUE	FALSE	FALSE	TRUE	FALSE	TRUE	FALSE	FALSE
c5	105	31178371	0.593896	intergenic_class_I	TRUE	FALSE	FALSE	TRUE	FALSE	TRUE	FALSE	FALSE
c5	106	31177729	0.593706	intergenic_class_I	TRUE	FALSE	FALSE	TRUE	FALSE	TRUE	FALSE	FALSE
c5	107	31177525	0.592763	intergenic_class_I	TRUE	FALSE	FALSE	TRUE	FALSE	TRUE	FALSE	FALSE
c5	108	31177764	0.59104	intergenic_class_I	TRUE	FALSE	FALSE	TRUE	FALSE	TRUE	FALSE	FALSE
c5	109	31213611	0.589744	intergenic_class_I	TRUE	FALSE	FALSE	FALSE	TRUE	TRUE	FALSE	FALSE
c5	110	31184196	0.589426	intergenic_class_I	TRUE	FALSE	FALSE	TRUE	FALSE	TRUE	TRUE	FALSE
c5	111	31184877	0.589426	intergenic_class_I	TRUE	FALSE	FALSE	TRUE	FALSE	TRUE	TRUE	FALSE
c5	112	31186368	0.589426	intergenic_class_I	TRUE	FALSE	FALSE	TRUE	FALSE	TRUE	TRUE	FALSE
c5	113	31186245	0.589426	intergenic_class_I	TRUE	FALSE	FALSE	TRUE	FALSE	TRUE	TRUE	FALSE
c5	114	31188397	0.589399	intergenic_class_I	TRUE	FALSE	FALSE	TRUE	FALSE	TRUE	TRUE	FALSE
c5	115	31187568	0.589399	intergenic_class_I	TRUE	FALSE	FALSE	TRUE	FALSE	TRUE	TRUE	FALSE
c5	116	31179492	0.589177	intergenic_class_I	TRUE	FALSE	FALSE	TRUE	FALSE	TRUE	TRUE	FALSE
c5	117	31181346	0.589177	intergenic_class_I	TRUE	FALSE	FALSE	TRUE	FALSE	TRUE	TRUE	FALSE
c5	118	31182971	0.589177	intergenic_class_I	TRUE	FALSE	FALSE	TRUE	FALSE	TRUE	TRUE	FALSE
c5	119	31179378	0.589177	intergenic_class_I	TRUE	FALSE	FALSE	TRUE	FALSE	TRUE	TRUE	FALSE
c5	120	31181708	0.589177	intergenic_class_I	TRUE	FALSE	FALSE	TRUE	FALSE	TRUE	TRUE	FALSE
c5	121	31180680	0.589177	intergenic_class_I	TRUE	FALSE	FALSE	TRUE	FALSE	TRUE	TRUE	FALSE
c5	122	31180423	0.589177	intergenic_class_I	TRUE	FALSE	FALSE	TRUE	FALSE	TRUE	TRUE	FALSE
c5	123	31179159	0.589177	intergenic_class_I	TRUE	FALSE	FALSE	TRUE	FALSE	TRUE	TRUE	FALSE
c5	124	31177372	0.589177	intergenic_class_I	TRUE	FALSE	FALSE	TRUE	FALSE	TRUE	TRUE	FALSE
c5	125	31178547	0.589177	intergenic_class_I	TRUE	FALSE	FALSE	TRUE	FALSE	TRUE	TRUE	FALSE
c5	126	31178328	0.588903	intergenic_class_I	TRUE	FALSE	FALSE	TRUE	FALSE	TRUE	TRUE	FALSE
c5	127	31178324	0.588903	intergenic_class_I	TRUE	FALSE	FALSE	TRUE	FALSE	TRUE	TRUE	FALSE
c5	128	31178626	0.588641	intergenic_class_I	TRUE	FALSE	FALSE	TRUE	FALSE	TRUE	TRUE	FALSE
c5	129	31191070	0.588202	intergenic_class_I	TRUE	FALSE	FALSE	TRUE	FALSE	TRUE	TRUE	FALSE
c5	130	31234239	0.587434	intergenic_class_I	TRUE	FALSE	FALSE	TRUE	TRUE	TRUE	TRUE	FALSE
c5	131	31239681	0.587334	HLA-C	TRUE	FALSE	FALSE	FALSE	FALSE	FALSE	FALSE	FALSE
c5	132	31178233	0.587142	intergenic_class_I	TRUE	FALSE	FALSE	TRUE	FALSE	TRUE	TRUE	FALSE
c5	133	31186039	0.586452	intergenic_class_I	TRUE	FALSE	FALSE	TRUE	FALSE	TRUE	TRUE	FALSE
c5	134	31201665	0.58513	intergenic_class_I	TRUE	FALSE	FALSE	TRUE	FALSE	TRUE	FALSE	FALSE
c5	135	31201207	0.58513	intergenic_class_I	TRUE	FALSE	FALSE	TRUE	FALSE	TRUE	FALSE	FALSE
c5	136	31178193	0.584002	intergenic_class_I	TRUE	FALSE	FALSE	FALSE	FALSE	FALSE	FALSE	FALSE
c5	137	31197407	0.583473	intergenic_class_I	TRUE	FALSE	FALSE	FALSE	FALSE	TRUE	FALSE	FALSE
c5	138	31221396	0.582921	intergenic_class_I	TRUE	FALSE	FALSE	FALSE	TRUE	FALSE	TRUE	FALSE
c5	139	31219638	0.582191	intergenic_class_I	TRUE	FALSE	FALSE	FALSE	TRUE	TRUE	TRUE	FALSE
c5	140	31221022	0.582191	intergenic_class_I	TRUE	FALSE	FALSE	FALSE	TRUE	TRUE	TRUE	FALSE
c5	141	31213791	0.582179	intergenic_class_I	TRUE	FALSE	FALSE	FALSE	TRUE	TRUE	TRUE	FALSE
c5	142	31214873	0.582179	intergenic_class_I	TRUE	FALSE	FALSE	FALSE	TRUE	TRUE	TRUE	FALSE
c5	143	31208591	0.582179	intergenic_class_I	TRUE	FALSE	FALSE	FALSE	TRUE	TRUE	TRUE	FALSE
c5	144	31211050	0.582179	intergenic_class_I	TRUE	FALSE	FALSE	FALSE	TRUE	TRUE	TRUE	FALSE
c5	145	31209245	0.582179	intergenic_class_I	TRUE	FALSE	FALSE	FALSE	TRUE	TRUE	TRUE	FALSE
c5	146	31220369	0.582121	intergenic_class_I	TRUE	FALSE	FALSE	FALSE	TRUE	TRUE	TRUE	FALSE
c5	147	31220253	0.580984	intergenic_class_I	TRUE	FALSE	FALSE	FALSE	TRUE	TRUE	TRUE	FALSE
c5	148	31220244	0.580984	intergenic_class_I	TRUE	FALSE	FALSE	FALSE	TRUE	TRUE	TRUE	FALSE
c5	149	31220567	0.580569	intergenic_class_I	TRUE	FALSE	FALSE	FALSE	TRUE	FALSE	TRUE	FALSE
c5	150	31220364	0.580142	intergenic_class_I	TRUE	FALSE	FALSE	FALSE	TRUE	FALSE	TRUE	FALSE
c5	151	31220163	0.580142	intergenic_class_I	TRUE	FALSE	FALSE	FALSE	TRUE	FALSE	TRUE	FALSE
c5	152	31220232	0.579371	intergenic_class_I	TRUE	FALSE	FALSE	FALSE	TRUE	FALSE	TRUE	FALSE
c5	153	31238759	0.579059	HLA-C	TRUE	FALSE	FALSE	FALSE	FALSE	FALSE	FALSE	FALSE
c5	154	31220783	0.578622	intergenic_class_I	TRUE	FALSE	FALSE	FALSE	TRUE	FALSE	TRUE	FALSE
c5	155	31220752	0.578622	intergenic_class_I	TRUE	FALSE	FALSE	FALSE	TRUE	FALSE	TRUE	FALSE
c5	156	31220388	0.577507	intergenic_class_I	TRUE	FALSE	FALSE	FALSE	TRUE	FALSE	TRUE	FALSE
c5	157	31225704	0.576358	intergenic_class_I	FALSE	FALSE	FALSE	FALSE	TRUE	FALSE	TRUE	FALSE
c5	158	31229050	0.575261	intergenic_class_I	FALSE	FALSE	FALSE	FALSE	TRUE	FALSE	TRUE	FALSE
c5	159	31224667	0.575074	intergenic_class_I	FALSE	FALSE	FALSE	FALSE	TRUE	FALSE	TRUE	FALSE
c5	160	31227901	0.574242	intergenic_class_I	FALSE	FALSE	FALSE	FALSE	TRUE	FALSE	TRUE	FALSE
c5	161	31200254	0.574073	intergenic_class_I	TRUE	FALSE	FALSE	FALSE	FALSE	TRUE	FALSE	FALSE
c5	162	31234556	0.573755	intergenic_class_I	TRUE	FALSE	FALSE	FALSE	TRUE	TRUE	TRUE	FALSE
c5	163	31234507	0.573525	intergenic_class_I	TRUE	FALSE	FALSE	FALSE	TRUE	TRUE	TRUE	FALSE
c5	164	31240180	0.57341	intergenic_class_I	TRUE	FALSE	FALSE	FALSE	TRUE	TRUE	TRUE	FALSE
c5	165	31223685	0.573407	intergenic_class_I	TRUE	FALSE	FALSE	FALSE	TRUE	TRUE	TRUE	FALSE
c5	166	31234566	0.573357	intergenic_class_I	TRUE	FALSE	FALSE	FALSE	TRUE	TRUE	TRUE	FALSE
c5	167	31228593	0.57299	intergenic_class_I	FALSE	FALSE	FALSE	FALSE	TRUE	FALSE	TRUE	FALSE
c5	168	31231068	0.572585	intergenic_class_I	TRUE	FALSE	FALSE	TRUE	TRUE	TRUE	TRUE	FALSE
c5	169	31238230	0.572501	HLA-C	TRUE	FALSE	FALSE	FALSE	FALSE	FALSE	FALSE	FALSE
c5	170	31224797	0.572332	intergenic_class_I	TRUE	FALSE	FALSE	TRUE	TRUE	TRUE	TRUE	FALSE
c5	171	31225708	0.572261	intergenic_class_I	FALSE	FALSE	FALSE	FALSE	TRUE	TRUE	TRUE	FALSE
c5	172	31231575	0.57224	intergenic_class_I	TRUE	FALSE	FALSE	FALSE	TRUE	TRUE	TRUE	FALSE
c5	173	31231142	0.572237	intergenic_class_I	TRUE	FALSE	FALSE	FALSE	TRUE	TRUE	TRUE	FALSE
c5	174	31229055	0.572147	intergenic_class_I	TRUE	FALSE	FALSE	TRUE	TRUE	TRUE	TRUE	FALSE
c5	175	31229130	0.572147	intergenic_class_I	TRUE	FALSE	FALSE	TRUE	TRUE	TRUE	TRUE	FALSE
c5	176	31236524	0.572125	intergenic_class_I	TRUE	FALSE	FALSE	FALSE	TRUE	TRUE	TRUE	FALSE
c5	177	31236523	0.572125	intergenic_class_I	TRUE	FALSE	FALSE	FALSE	TRUE	TRUE	TRUE	FALSE
c5	178	31238234	0.57212	HLA-C	TRUE	FALSE	FALSE	FALSE	FALSE	FALSE	FALSE	FALSE
c5	179	31229775	0.572029	intergenic_class_I	TRUE	FALSE	FALSE	TRUE	TRUE	TRUE	TRUE	FALSE
c5	180	31237048	0.571976	HLA-C	TRUE	FALSE	FALSE	FALSE	FALSE	FALSE	FALSE	FALSE
c5	181	31237405	0.571976	HLA-C	TRUE	FALSE	FALSE	FALSE	FALSE	FALSE	FALSE	FALSE
c5	182	31237353	0.571976	HLA-C	TRUE	FALSE	FALSE	FALSE	FALSE	FALSE	FALSE	FALSE
c5	183	31237333	0.571976	HLA-C	TRUE	FALSE	FALSE	FALSE	FALSE	FALSE	FALSE	FALSE
c5	184	31237323	0.571976	HLA-C	TRUE	FALSE	FALSE	FALSE	FALSE	FALSE	FALSE	FALSE
c5	185	31237563	0.571976	HLA-C	TRUE	FALSE	FALSE	FALSE	FALSE	FALSE	FALSE	FALSE
c5	186	31237592	0.571976	HLA-C	TRUE	FALSE	FALSE	FALSE	FALSE	FALSE	FALSE	FALSE
c5	187	31237463	0.571976	HLA-C	TRUE	FALSE	FALSE	FALSE	FALSE	FALSE	FALSE	FALSE
c5	188	31237437	0.571976	HLA-C	TRUE	FALSE	FALSE	FALSE	FALSE	FALSE	FALSE	FALSE
c5	189	31237664	0.571976	HLA-C	TRUE	FALSE	FALSE	FALSE	FALSE	FALSE	FALSE	FALSE
c5	190	31237876	0.571976	HLA-C	TRUE	FALSE	FALSE	FALSE	FALSE	FALSE	FALSE	FALSE
c5	191	31237727	0.571976	HLA-C	TRUE	FALSE	FALSE	FALSE	FALSE	FALSE	FALSE	FALSE
c5	192	31238492	0.571976	HLA-C	TRUE	FALSE	FALSE	FALSE	FALSE	FALSE	FALSE	FALSE
c5	193	31238372	0.571976	HLA-C	TRUE	FALSE	FALSE	FALSE	FALSE	FALSE	FALSE	FALSE
c5	194	31238308	0.571976	HLA-C	TRUE	FALSE	FALSE	FALSE	FALSE	FALSE	FALSE	FALSE
c5	195	31239279	0.571976	HLA-C	TRUE	FALSE	FALSE	FALSE	FALSE	FALSE	FALSE	FALSE
c5	196	31239205	0.571976	HLA-C	TRUE	FALSE	FALSE	FALSE	FALSE	FALSE	FALSE	FALSE
c5	197	31238297	0.571976	HLA-C	TRUE	FALSE	FALSE	FALSE	FALSE	FALSE	FALSE	FALSE
c5	198	31237723	0.571976	HLA-C	TRUE	FALSE	FALSE	FALSE	FALSE	FALSE	FALSE	FALSE
c5	199	31237660	0.571976	HLA-C	TRUE	FALSE	FALSE	FALSE	FALSE	FALSE	FALSE	FALSE
c5	200	31237230	0.571976	HLA-C	TRUE	FALSE	FALSE	FALSE	FALSE	FALSE	FALSE	FALSE
c5	201	31237162	0.571976	HLA-C	TRUE	FALSE	FALSE	FALSE	FALSE	FALSE	FALSE	FALSE
c5	202	31237014	0.571976	HLA-C	TRUE	FALSE	FALSE	FALSE	FALSE	FALSE	FALSE	FALSE
c5	203	31223839	0.571961	intergenic_class_I	TRUE	FALSE	FALSE	FALSE	TRUE	TRUE	TRUE	FALSE
c5	204	31229188	0.571949	intergenic_class_I	TRUE	FALSE	FALSE	TRUE	TRUE	TRUE	TRUE	FALSE
c5	205	31231332	0.571919	intergenic_class_I	TRUE	FALSE	FALSE	FALSE	TRUE	TRUE	TRUE	FALSE
c5	206	31222842	0.571905	intergenic_class_I	TRUE	FALSE	FALSE	TRUE	TRUE	TRUE	TRUE	FALSE
c5	207	31236316	0.571898	intergenic_class_I	TRUE	FALSE	FALSE	FALSE	TRUE	TRUE	TRUE	FALSE
c5	208	31228327	0.571898	intergenic_class_I	TRUE	FALSE	FALSE	FALSE	TRUE	TRUE	TRUE	FALSE
c5	209	31221931	0.571886	intergenic_class_I	TRUE	FALSE	FALSE	TRUE	TRUE	TRUE	TRUE	FALSE
c5	210	31222551	0.57187	intergenic_class_I	TRUE	FALSE	FALSE	TRUE	TRUE	TRUE	TRUE	FALSE
c5	211	31229282	0.571848	intergenic_class_I	TRUE	FALSE	FALSE	FALSE	FALSE	FALSE	FALSE	FALSE
c5	212	31228601	0.571847	intergenic_class_I	TRUE	FALSE	FALSE	TRUE	TRUE	TRUE	TRUE	FALSE
c5	213	31228707	0.571847	intergenic_class_I	TRUE	FALSE	FALSE	TRUE	TRUE	TRUE	TRUE	FALSE
c5	214	31226507	0.571839	intergenic_class_I	TRUE	FALSE	FALSE	FALSE	FALSE	FALSE	FALSE	FALSE
c5	215	31227475	0.571839	intergenic_class_I	TRUE	FALSE	FALSE	TRUE	TRUE	TRUE	TRUE	FALSE
c5	216	31222394	0.571831	intergenic_class_I	TRUE	FALSE	FALSE	TRUE	TRUE	TRUE	TRUE	FALSE
c5	217	31231501	0.571798	intergenic_class_I	TRUE	FALSE	FALSE	FALSE	TRUE	TRUE	TRUE	FALSE
c5	218	31221992	0.57172	intergenic_class_I	TRUE	FALSE	FALSE	TRUE	TRUE	TRUE	TRUE	FALSE
c5	219	31226324	0.57172	intergenic_class_I	TRUE	FALSE	FALSE	TRUE	TRUE	TRUE	TRUE	FALSE
c5	220	31227713	0.57172	intergenic_class_I	TRUE	FALSE	FALSE	TRUE	TRUE	TRUE	TRUE	FALSE
c5	221	31222019	0.57172	intergenic_class_I	TRUE	FALSE	FALSE	TRUE	TRUE	TRUE	TRUE	FALSE
c5	222	31226876	0.57172	intergenic_class_I	TRUE	FALSE	FALSE	TRUE	TRUE	TRUE	TRUE	FALSE
c5	223	31229610	0.57172	intergenic_class_I	TRUE	FALSE	FALSE	TRUE	TRUE	TRUE	TRUE	FALSE
c5	224	31229593	0.57172	intergenic_class_I	TRUE	FALSE	FALSE	TRUE	TRUE	TRUE	TRUE	FALSE
c5	225	31227752	0.57172	intergenic_class_I	TRUE	FALSE	FALSE	FALSE	TRUE	TRUE	TRUE	FALSE
c5	226	31227737	0.57172	intergenic_class_I	TRUE	FALSE	FALSE	TRUE	TRUE	TRUE	TRUE	FALSE
c5	227	31228174	0.57172	intergenic_class_I	TRUE	FALSE	FALSE	TRUE	TRUE	TRUE	TRUE	FALSE
c5	228	31222607	0.57172	intergenic_class_I	TRUE	FALSE	FALSE	TRUE	TRUE	TRUE	TRUE	FALSE
c5	229	31228104	0.57172	intergenic_class_I	TRUE	FALSE	FALSE	TRUE	TRUE	TRUE	TRUE	FALSE
c5	230	31226240	0.57172	intergenic_class_I	TRUE	FALSE	FALSE	TRUE	TRUE	TRUE	TRUE	FALSE
c5	231	31228087	0.57172	intergenic_class_I	TRUE	FALSE	FALSE	TRUE	TRUE	TRUE	TRUE	FALSE
c5	232	31228040	0.57172	intergenic_class_I	TRUE	FALSE	FALSE	TRUE	TRUE	TRUE	TRUE	FALSE
c5	233	31224489	0.571706	intergenic_class_I	TRUE	FALSE	FALSE	TRUE	TRUE	TRUE	TRUE	FALSE
c5	234	31240293	0.571701	intergenic_class_I	FALSE	FALSE	FALSE	FALSE	TRUE	TRUE	TRUE	FALSE
c5	235	31239868	0.571701	HLA-C	FALSE	FALSE	FALSE	FALSE	FALSE	FALSE	FALSE	FALSE
c5	236	31233152	0.571658	intergenic_class_I	TRUE	FALSE	FALSE	FALSE	TRUE	TRUE	TRUE	FALSE
c5	237	31233121	0.571658	intergenic_class_I	TRUE	FALSE	FALSE	FALSE	TRUE	TRUE	TRUE	FALSE
c5	238	31232913	0.571658	intergenic_class_I	TRUE	FALSE	FALSE	FALSE	TRUE	TRUE	TRUE	FALSE
c5	239	31234742	0.571645	intergenic_class_I	TRUE	FALSE	FALSE	FALSE	TRUE	TRUE	TRUE	FALSE
c5	240	31234771	0.571645	intergenic_class_I	TRUE	FALSE	FALSE	FALSE	TRUE	TRUE	TRUE	FALSE
c5	241	31226730	0.571556	intergenic_class_I	TRUE	FALSE	FALSE	TRUE	TRUE	TRUE	TRUE	FALSE
c5	242	31232769	0.571522	intergenic_class_I	TRUE	FALSE	FALSE	FALSE	TRUE	TRUE	TRUE	FALSE
c5	243	31231968	0.5715	intergenic_class_I	TRUE	FALSE	FALSE	FALSE	TRUE	TRUE	TRUE	FALSE
c5	244	31229921	0.5715	intergenic_class_I	TRUE	FALSE	FALSE	TRUE	TRUE	TRUE	TRUE	FALSE
c5	245	31230882	0.5715	intergenic_class_I	TRUE	FALSE	FALSE	FALSE	TRUE	TRUE	TRUE	FALSE
c5	246	31229942	0.5715	intergenic_class_I	TRUE	FALSE	FALSE	FALSE	TRUE	TRUE	TRUE	FALSE
c5	247	31230452	0.5715	intergenic_class_I	TRUE	FALSE	FALSE	FALSE	TRUE	TRUE	TRUE	FALSE
c5	248	31230651	0.5715	intergenic_class_I	TRUE	FALSE	FALSE	FALSE	TRUE	TRUE	TRUE	FALSE
c5	249	31231019	0.5715	intergenic_class_I	TRUE	FALSE	FALSE	FALSE	TRUE	TRUE	TRUE	FALSE
c5	250	31230759	0.5715	intergenic_class_I	TRUE	FALSE	FALSE	FALSE	TRUE	TRUE	TRUE	FALSE
c5	251	31235139	0.5715	intergenic_class_I	TRUE	FALSE	FALSE	FALSE	TRUE	TRUE	TRUE	FALSE
c5	252	31235276	0.5715	intergenic_class_I	TRUE	FALSE	FALSE	FALSE	TRUE	TRUE	TRUE	FALSE
c5	253	31231809	0.5715	intergenic_class_I	TRUE	FALSE	FALSE	FALSE	TRUE	TRUE	TRUE	FALSE
c5	254	31231972	0.5715	intergenic_class_I	TRUE	FALSE	FALSE	FALSE	TRUE	TRUE	TRUE	FALSE
c5	255	31229845	0.5715	intergenic_class_I	TRUE	FALSE	FALSE	TRUE	TRUE	TRUE	TRUE	FALSE
c5	256	31231718	0.5715	intergenic_class_I	TRUE	FALSE	FALSE	FALSE	TRUE	TRUE	TRUE	FALSE
c5	257	31235127	0.5715	intergenic_class_I	TRUE	FALSE	FALSE	FALSE	TRUE	TRUE	TRUE	FALSE
c5	258	31233758	0.5715	intergenic_class_I	TRUE	FALSE	FALSE	FALSE	TRUE	TRUE	TRUE	FALSE
c5	259	31235816	0.5715	intergenic_class_I	TRUE	FALSE	FALSE	FALSE	TRUE	TRUE	TRUE	FALSE
c5	260	31232111	0.5715	intergenic_class_I	TRUE	FALSE	FALSE	FALSE	TRUE	TRUE	TRUE	FALSE
c5	261	31234836	0.5715	intergenic_class_I	TRUE	FALSE	FALSE	FALSE	TRUE	TRUE	TRUE	FALSE
c5	262	31234851	0.5715	intergenic_class_I	TRUE	FALSE	FALSE	FALSE	TRUE	TRUE	TRUE	FALSE
c5	263	31234855	0.5715	intergenic_class_I	TRUE	FALSE	FALSE	FALSE	TRUE	TRUE	TRUE	FALSE
c5	264	31234948	0.5715	intergenic_class_I	TRUE	FALSE	FALSE	FALSE	TRUE	TRUE	TRUE	FALSE
c5	265	31233214	0.5715	intergenic_class_I	TRUE	FALSE	FALSE	FALSE	TRUE	TRUE	TRUE	FALSE
c5	266	31234952	0.5715	intergenic_class_I	TRUE	FALSE	FALSE	FALSE	TRUE	TRUE	TRUE	FALSE
c5	267	31233232	0.5715	intergenic_class_I	TRUE	FALSE	FALSE	FALSE	TRUE	TRUE	TRUE	FALSE
c5	268	31225056	0.571493	intergenic_class_I	TRUE	FALSE	FALSE	TRUE	TRUE	TRUE	TRUE	FALSE
c5	269	31227263	0.571487	intergenic_class_I	TRUE	FALSE	FALSE	TRUE	TRUE	TRUE	TRUE	FALSE
c5	270	31225292	0.571466	intergenic_class_I	FALSE	FALSE	FALSE	FALSE	TRUE	TRUE	TRUE	FALSE
c5	271	31222712	0.571461	intergenic_class_I	TRUE	FALSE	FALSE	TRUE	TRUE	TRUE	TRUE	FALSE
c5	272	31232789	0.571446	intergenic_class_I	TRUE	FALSE	FALSE	FALSE	TRUE	TRUE	TRUE	FALSE
c5	273	31240216	0.571436	intergenic_class_I	FALSE	FALSE	FALSE	FALSE	TRUE	TRUE	TRUE	FALSE
c5	274	31233529	0.57143	intergenic_class_I	TRUE	FALSE	FALSE	FALSE	TRUE	TRUE	TRUE	FALSE
c5	275	31233521	0.57143	intergenic_class_I	TRUE	FALSE	FALSE	FALSE	TRUE	TRUE	TRUE	FALSE
c5	276	31235558	0.571429	intergenic_class_I	TRUE	FALSE	FALSE	FALSE	TRUE	TRUE	TRUE	FALSE
c5	277	31235576	0.571429	intergenic_class_I	TRUE	FALSE	FALSE	FALSE	TRUE	TRUE	TRUE	FALSE
c5	278	31227191	0.571429	intergenic_class_I	TRUE	FALSE	FALSE	TRUE	TRUE	TRUE	TRUE	FALSE
c5	279	31229173	0.571427	intergenic_class_I	TRUE	FALSE	FALSE	TRUE	TRUE	TRUE	TRUE	FALSE
c5	280	31231232	0.571378	intergenic_class_I	TRUE	FALSE	FALSE	FALSE	TRUE	TRUE	TRUE	FALSE
c5	281	31231199	0.571378	intergenic_class_I	TRUE	FALSE	FALSE	TRUE	TRUE	TRUE	TRUE	FALSE
c5	282	31222119	0.571376	intergenic_class_I	FALSE	FALSE	FALSE	FALSE	TRUE	TRUE	TRUE	FALSE
c5	283	31222168	0.571376	intergenic_class_I	FALSE	FALSE	FALSE	FALSE	TRUE	TRUE	TRUE	FALSE
c5	284	31225907	0.571334	intergenic_class_I	TRUE	FALSE	FALSE	FALSE	TRUE	TRUE	TRUE	FALSE
c5	285	31226036	0.571333	intergenic_class_I	TRUE	FALSE	FALSE	FALSE	TRUE	TRUE	TRUE	FALSE
c5	286	31226008	0.571333	intergenic_class_I	TRUE	FALSE	FALSE	FALSE	TRUE	TRUE	TRUE	FALSE
c5	287	31231117	0.571316	intergenic_class_I	TRUE	FALSE	FALSE	FALSE	TRUE	TRUE	TRUE	FALSE
c5	288	31230078	0.571295	intergenic_class_I	TRUE	FALSE	FALSE	FALSE	TRUE	TRUE	TRUE	FALSE
c5	289	31233456	0.571261	intergenic_class_I	TRUE	FALSE	FALSE	FALSE	TRUE	TRUE	TRUE	FALSE
c5	290	31228399	0.571252	intergenic_class_I	TRUE	FALSE	FALSE	TRUE	TRUE	TRUE	TRUE	FALSE
c5	291	31228386	0.571252	intergenic_class_I	TRUE	FALSE	FALSE	TRUE	TRUE	TRUE	TRUE	FALSE
c5	292	31231688	0.571247	intergenic_class_I	TRUE	FALSE	FALSE	FALSE	TRUE	TRUE	TRUE	FALSE
c5	293	31222196	0.571218	intergenic_class_I	TRUE	FALSE	FALSE	TRUE	TRUE	TRUE	TRUE	FALSE
c5	294	31222204	0.571218	intergenic_class_I	TRUE	FALSE	FALSE	TRUE	TRUE	TRUE	TRUE	FALSE
c5	295	31227254	0.571195	intergenic_class_I	TRUE	FALSE	FALSE	TRUE	TRUE	TRUE	TRUE	FALSE
c5	296	31231591	0.571153	intergenic_class_I	FALSE	FALSE	FALSE	FALSE	TRUE	TRUE	TRUE	FALSE
c5	297	31229738	0.571116	intergenic_class_I	TRUE	FALSE	FALSE	TRUE	TRUE	TRUE	TRUE	FALSE
c5	298	31234642	0.571095	intergenic_class_I	TRUE	FALSE	FALSE	FALSE	TRUE	TRUE	TRUE	FALSE
c5	299	31228460	0.571073	intergenic_class_I	TRUE	FALSE	FALSE	TRUE	TRUE	TRUE	TRUE	FALSE
c5	300	31239855	0.571055	HLA-C	FALSE	FALSE	FALSE	FALSE	FALSE	FALSE	FALSE	FALSE
c5	301	31239802	0.571055	HLA-C	FALSE	FALSE	FALSE	FALSE	FALSE	FALSE	FALSE	FALSE
c5	302	31238762	0.57099	HLA-C	TRUE	FALSE	FALSE	FALSE	FALSE	FALSE	FALSE	FALSE
c5	303	31233258	0.570949	intergenic_class_I	TRUE	FALSE	FALSE	FALSE	TRUE	TRUE	TRUE	FALSE
c5	304	31233270	0.570949	intergenic_class_I	TRUE	FALSE	FALSE	FALSE	TRUE	TRUE	TRUE	FALSE
c5	305	31225312	0.570948	intergenic_class_I	TRUE	FALSE	FALSE	TRUE	TRUE	TRUE	TRUE	FALSE
c5	306	31223559	0.570905	intergenic_class_I	TRUE	FALSE	FALSE	TRUE	TRUE	TRUE	TRUE	FALSE
c5	307	31238613	0.570877	HLA-C	TRUE	FALSE	FALSE	FALSE	FALSE	FALSE	FALSE	FALSE
c5	308	31233532	0.570862	intergenic_class_I	FALSE	FALSE	FALSE	FALSE	TRUE	TRUE	TRUE	FALSE
c5	309	31231534	0.570845	intergenic_class_I	TRUE	FALSE	FALSE	TRUE	TRUE	TRUE	TRUE	FALSE
c5	310	31223084	0.570839	intergenic_class_I	TRUE	FALSE	FALSE	TRUE	TRUE	TRUE	TRUE	FALSE
c5	311	31231130	0.57082	intergenic_class_I	TRUE	FALSE	FALSE	FALSE	FALSE	FALSE	FALSE	FALSE
c5	312	31232703	0.570817	intergenic_class_I	TRUE	FALSE	FALSE	FALSE	TRUE	TRUE	TRUE	FALSE
c5	313	31229669	0.570806	intergenic_class_I	TRUE	FALSE	FALSE	TRUE	TRUE	TRUE	TRUE	FALSE
c5	314	31232412	0.570799	intergenic_class_I	TRUE	FALSE	FALSE	FALSE	TRUE	TRUE	TRUE	FALSE
c5	315	31232563	0.570799	intergenic_class_I	TRUE	FALSE	FALSE	FALSE	TRUE	TRUE	TRUE	FALSE
c5	316	31234541	0.570753	intergenic_class_I	FALSE	FALSE	FALSE	FALSE	TRUE	TRUE	TRUE	FALSE
c5	317	31237124	0.570709	HLA-C	TRUE	FALSE	FALSE	FALSE	FALSE	FALSE	FALSE	FALSE
c5	318	31236722	0.570627	HLA-C	FALSE	FALSE	FALSE	FALSE	TRUE	TRUE	TRUE	FALSE
c5	319	31225484	0.57059	intergenic_class_I	TRUE	FALSE	FALSE	TRUE	TRUE	TRUE	TRUE	FALSE
c5	320	31234494	0.570587	intergenic_class_I	TRUE	FALSE	FALSE	TRUE	TRUE	TRUE	TRUE	FALSE
c5	321	31236339	0.570576	intergenic_class_I	TRUE	FALSE	FALSE	FALSE	TRUE	TRUE	TRUE	FALSE
c5	322	31226107	0.570567	intergenic_class_I	TRUE	FALSE	FALSE	FALSE	TRUE	TRUE	TRUE	FALSE
c5	323	31225982	0.570493	intergenic_class_I	TRUE	FALSE	FALSE	TRUE	TRUE	TRUE	TRUE	FALSE
c5	324	31238318	0.570354	HLA-C	FALSE	FALSE	FALSE	FALSE	FALSE	FALSE	FALSE	FALSE
c5	325	31237233	0.570354	HLA-C	FALSE	FALSE	FALSE	FALSE	FALSE	FALSE	FALSE	FALSE
c5	326	31237017	0.570354	HLA-C	FALSE	FALSE	FALSE	FALSE	FALSE	FALSE	FALSE	FALSE
c5	327	31239227	0.570354	HLA-C	FALSE	FALSE	FALSE	FALSE	FALSE	FALSE	FALSE	FALSE
c5	328	31237027	0.570354	HLA-C	FALSE	FALSE	FALSE	FALSE	FALSE	FALSE	FALSE	FALSE
c5	329	31238524	0.570354	HLA-C	FALSE	FALSE	FALSE	FALSE	FALSE	FALSE	FALSE	FALSE
c5	330	31238535	0.570354	HLA-C	FALSE	FALSE	FALSE	FALSE	FALSE	FALSE	FALSE	FALSE
c5	331	31222524	0.570248	intergenic_class_I	FALSE	FALSE	FALSE	FALSE	TRUE	TRUE	TRUE	FALSE
c5	332	31222516	0.570248	intergenic_class_I	FALSE	FALSE	FALSE	FALSE	TRUE	TRUE	TRUE	FALSE
c5	333	31227588	0.570216	intergenic_class_I	FALSE	FALSE	FALSE	FALSE	TRUE	TRUE	TRUE	FALSE
c5	334	31227506	0.570216	intergenic_class_I	FALSE	FALSE	FALSE	FALSE	TRUE	TRUE	TRUE	FALSE
c5	335	31226532	0.570216	intergenic_class_I	FALSE	FALSE	FALSE	FALSE	TRUE	TRUE	TRUE	FALSE
c5	336	31227494	0.570216	intergenic_class_I	FALSE	FALSE	FALSE	FALSE	TRUE	TRUE	TRUE	FALSE
c5	337	31226698	0.570216	intergenic_class_I	FALSE	FALSE	FALSE	FALSE	TRUE	TRUE	TRUE	FALSE
c5	338	31227457	0.570216	intergenic_class_I	FALSE	FALSE	FALSE	FALSE	TRUE	TRUE	TRUE	FALSE
c5	339	31227577	0.570216	intergenic_class_I	FALSE	FALSE	FALSE	FALSE	TRUE	TRUE	TRUE	FALSE
c5	340	31230356	0.570212	intergenic_class_I	TRUE	FALSE	FALSE	TRUE	TRUE	TRUE	TRUE	FALSE
c5	341	31226786	0.570203	intergenic_class_I	TRUE	FALSE	FALSE	FALSE	TRUE	TRUE	TRUE	FALSE
c5	342	31234786	0.570197	intergenic_class_I	FALSE	FALSE	FALSE	FALSE	TRUE	TRUE	TRUE	FALSE
c5	343	31234774	0.570197	intergenic_class_I	FALSE	FALSE	FALSE	FALSE	TRUE	TRUE	TRUE	FALSE
c5	344	31226846	0.570174	intergenic_class_I	FALSE	FALSE	FALSE	FALSE	TRUE	TRUE	TRUE	FALSE
c5	345	31229366	0.570103	intergenic_class_I	FALSE	FALSE	FALSE	FALSE	TRUE	TRUE	TRUE	FALSE
c5	346	31226989	0.570097	intergenic_class_I	FALSE	FALSE	FALSE	FALSE	TRUE	TRUE	TRUE	FALSE
c5	347	31222610	0.570097	intergenic_class_I	FALSE	FALSE	FALSE	FALSE	TRUE	TRUE	TRUE	FALSE
c5	348	31222391	0.570097	intergenic_class_I	FALSE	FALSE	FALSE	FALSE	TRUE	TRUE	TRUE	FALSE
c5	349	31224494	0.570083	intergenic_class_I	TRUE	FALSE	FALSE	FALSE	TRUE	TRUE	TRUE	FALSE
c5	350	31224495	0.570083	intergenic_class_I	TRUE	FALSE	FALSE	FALSE	TRUE	TRUE	TRUE	FALSE
c5	351	31224488	0.570083	intergenic_class_I	TRUE	FALSE	FALSE	FALSE	TRUE	TRUE	TRUE	FALSE
c5	352	31235786	0.570041	intergenic_class_I	FALSE	FALSE	FALSE	FALSE	TRUE	TRUE	TRUE	FALSE
c5	353	31227146	0.570039	intergenic_class_I	FALSE	FALSE	FALSE	FALSE	TRUE	TRUE	TRUE	FALSE
c5	354	31227142	0.570039	intergenic_class_I	FALSE	FALSE	FALSE	FALSE	TRUE	TRUE	TRUE	FALSE
c5	355	31227151	0.570039	intergenic_class_I	FALSE	FALSE	FALSE	FALSE	TRUE	TRUE	TRUE	FALSE
c6	1	31381486	0.656228	MICA	FALSE	FALSE	TRUE	FALSE	TRUE	TRUE	TRUE	FALSE
c6	2	31381868	0.656228	MICA	FALSE	TRUE	TRUE	FALSE	TRUE	TRUE	FALSE	FALSE
c6	3	31382994	0.656175	MICA	FALSE	TRUE	TRUE	FALSE	TRUE	TRUE	FALSE	FALSE
c6	4	31390098	0.655401	HCP5	FALSE	TRUE	TRUE	FALSE	TRUE	TRUE	FALSE	FALSE
c6	5	31383754	0.65514	HCP5	FALSE	TRUE	TRUE	FALSE	TRUE	TRUE	FALSE	FALSE
c6	6	31389520	0.655121	HCP5	FALSE	TRUE	TRUE	FALSE	TRUE	TRUE	FALSE	FALSE
c6	7	31390426	0.655121	HCP5	FALSE	TRUE	TRUE	FALSE	TRUE	TRUE	FALSE	FALSE
c6	8	31392340	0.655121	HCP5	FALSE	TRUE	TRUE	FALSE	TRUE	TRUE	FALSE	FALSE
c6	9	31390377	0.655121	HCP5	FALSE	TRUE	FALSE	FALSE	FALSE	FALSE	FALSE	FALSE
c6	10	31390506	0.655121	HCP5	FALSE	TRUE	TRUE	FALSE	TRUE	TRUE	FALSE	FALSE
c6	11	31385843	0.655082	HCP5	FALSE	TRUE	TRUE	FALSE	TRUE	TRUE	FALSE	FALSE
c6	12	31391591	0.632837	HCP5	TRUE	FALSE	TRUE	FALSE	FALSE	FALSE	TRUE	FALSE
c6	13	31382288	0.629801	MICA	TRUE	FALSE	TRUE	FALSE	TRUE	FALSE	TRUE	FALSE
c6	14	31406083	0.629332	HCP5	TRUE	FALSE	FALSE	FALSE	FALSE	FALSE	FALSE	FALSE
c6	15	31393053	0.629332	HCP5	TRUE	FALSE	TRUE	FALSE	TRUE	FALSE	TRUE	FALSE
c6	16	31377851	0.62692	MICA	TRUE	FALSE	TRUE	FALSE	FALSE	FALSE	TRUE	FALSE
c6	17	31402383	0.626426	HCP5	FALSE	FALSE	TRUE	FALSE	FALSE	FALSE	TRUE	FALSE
c6	18	31381808	0.625765	MICA	TRUE	FALSE	TRUE	FALSE	TRUE	FALSE	TRUE	FALSE
c6	19	31383071	0.625765	MICA	TRUE	FALSE	TRUE	FALSE	TRUE	FALSE	TRUE	FALSE
c6	20	31381733	0.625716	MICA	TRUE	FALSE	TRUE	FALSE	TRUE	FALSE	TRUE	FALSE
c6	21	31381740	0.625716	MICA	TRUE	FALSE	TRUE	FALSE	TRUE	FALSE	TRUE	FALSE
c6	22	31383304	0.625654	MICA	TRUE	FALSE	TRUE	FALSE	TRUE	FALSE	TRUE	FALSE
c6	23	31383389	0.625613	MICA	TRUE	FALSE	TRUE	FALSE	TRUE	FALSE	TRUE	FALSE
c6	24	31383391	0.625613	MICA	TRUE	FALSE	TRUE	FALSE	TRUE	FALSE	TRUE	FALSE
c6	25	31381552	0.625527	MICA	TRUE	FALSE	TRUE	FALSE	TRUE	FALSE	TRUE	FALSE
c6	26	31381674	0.625519	MICA	TRUE	FALSE	TRUE	FALSE	TRUE	FALSE	TRUE	FALSE
c6	27	31381677	0.625519	MICA	TRUE	FALSE	TRUE	FALSE	TRUE	FALSE	TRUE	FALSE
c6	28	31382459	0.625485	MICA	TRUE	FALSE	TRUE	FALSE	TRUE	FALSE	TRUE	FALSE
c6	29	31382504	0.625485	MICA	TRUE	FALSE	TRUE	FALSE	TRUE	FALSE	TRUE	FALSE
c6	30	31382136	0.625485	MICA	TRUE	FALSE	TRUE	FALSE	TRUE	FALSE	TRUE	FALSE
c6	31	31383541	0.625485	HCP5	TRUE	FALSE	TRUE	FALSE	TRUE	FALSE	TRUE	FALSE
c6	32	31382342	0.625485	MICA	TRUE	FALSE	TRUE	FALSE	TRUE	FALSE	TRUE	FALSE
c6	33	31382133	0.625485	MICA	TRUE	FALSE	TRUE	FALSE	TRUE	FALSE	TRUE	FALSE
c6	34	31383542	0.625485	HCP5	TRUE	FALSE	TRUE	FALSE	TRUE	FALSE	TRUE	FALSE
c6	35	31382942	0.625485	MICA	TRUE	FALSE	TRUE	FALSE	TRUE	FALSE	TRUE	FALSE
c6	36	31381458	0.625485	MICA	TRUE	FALSE	TRUE	FALSE	TRUE	FALSE	TRUE	FALSE
c6	37	31382147	0.625485	MICA	TRUE	FALSE	TRUE	FALSE	TRUE	FALSE	TRUE	FALSE
c6	38	31382932	0.625485	MICA	TRUE	FALSE	TRUE	FALSE	TRUE	FALSE	TRUE	FALSE
c6	39	31382938	0.625485	MICA	TRUE	FALSE	TRUE	FALSE	TRUE	FALSE	TRUE	FALSE
c6	40	31383187	0.625485	MICA	TRUE	FALSE	TRUE	FALSE	TRUE	FALSE	TRUE	FALSE
c6	41	31383108	0.625485	MICA	TRUE	FALSE	TRUE	FALSE	TRUE	FALSE	TRUE	FALSE
c6	42	31384331	0.625485	HCP5	TRUE	FALSE	TRUE	FALSE	TRUE	FALSE	TRUE	FALSE
c6	43	31383083	0.625485	MICA	TRUE	FALSE	TRUE	FALSE	TRUE	FALSE	TRUE	FALSE
c6	44	31382882	0.625485	MICA	TRUE	FALSE	TRUE	FALSE	TRUE	FALSE	TRUE	FALSE
c6	45	31382621	0.625485	MICA	TRUE	FALSE	TRUE	FALSE	TRUE	FALSE	TRUE	FALSE
c6	46	31381513	0.625485	MICA	TRUE	FALSE	TRUE	FALSE	TRUE	FALSE	TRUE	FALSE
c6	47	31385509	0.625055	HCP5	TRUE	FALSE	TRUE	FALSE	TRUE	FALSE	TRUE	FALSE
c6	48	31385713	0.625055	HCP5	TRUE	FALSE	FALSE	FALSE	FALSE	FALSE	FALSE	FALSE
c6	49	31381814	0.624945	MICA	TRUE	FALSE	TRUE	FALSE	TRUE	FALSE	TRUE	FALSE
c6	50	31388595	0.624659	HCP5	TRUE	FALSE	TRUE	FALSE	TRUE	FALSE	TRUE	FALSE
c6	51	31383751	0.624424	HCP5	TRUE	FALSE	TRUE	FALSE	TRUE	FALSE	TRUE	FALSE
c6	52	31383749	0.624424	HCP5	TRUE	FALSE	TRUE	FALSE	TRUE	FALSE	TRUE	FALSE
c6	53	31388230	0.624379	HCP5	TRUE	FALSE	TRUE	FALSE	TRUE	FALSE	TRUE	FALSE
c6	54	31389809	0.624379	HCP5	TRUE	FALSE	TRUE	FALSE	TRUE	FALSE	TRUE	FALSE
c6	55	31388277	0.624379	HCP5	TRUE	FALSE	TRUE	FALSE	TRUE	FALSE	TRUE	FALSE
c6	56	31388306	0.624379	HCP5	TRUE	FALSE	TRUE	FALSE	TRUE	FALSE	TRUE	FALSE
c6	57	31389617	0.624379	HCP5	TRUE	FALSE	TRUE	FALSE	TRUE	FALSE	TRUE	FALSE
c6	58	31387599	0.624379	HCP5	TRUE	FALSE	TRUE	FALSE	TRUE	FALSE	TRUE	FALSE
c6	59	31385935	0.624379	HCP5	TRUE	FALSE	TRUE	FALSE	TRUE	FALSE	TRUE	FALSE
c6	60	31390558	0.624379	HCP5	TRUE	FALSE	TRUE	FALSE	TRUE	FALSE	TRUE	FALSE
c6	61	31388063	0.624379	HCP5	TRUE	FALSE	TRUE	FALSE	TRUE	FALSE	TRUE	FALSE
c6	62	31387919	0.624379	HCP5	TRUE	FALSE	TRUE	FALSE	TRUE	FALSE	TRUE	FALSE
c6	63	31390055	0.624379	HCP5	TRUE	FALSE	TRUE	FALSE	TRUE	FALSE	TRUE	FALSE
c6	64	31383979	0.624163	HCP5	TRUE	FALSE	TRUE	FALSE	TRUE	FALSE	TRUE	FALSE
c6	65	31395062	0.624071	HCP5	TRUE	FALSE	FALSE	FALSE	FALSE	FALSE	FALSE	FALSE
c6	66	31378654	0.622263	MICA	FALSE	TRUE	TRUE	FALSE	TRUE	FALSE	TRUE	FALSE
c6	67	31378650	0.622263	MICA	FALSE	TRUE	TRUE	FALSE	TRUE	FALSE	TRUE	FALSE
c6	68	31342155	0.619854	intergenic_class_I	FALSE	FALSE	TRUE	FALSE	FALSE	TRUE	TRUE	FALSE
c6	69	31338053	0.618983	intergenic_class_I	FALSE	FALSE	TRUE	FALSE	FALSE	TRUE	TRUE	FALSE
c6	70	31343702	0.618817	intergenic_class_I	FALSE	FALSE	TRUE	FALSE	FALSE	TRUE	TRUE	FALSE
c6	71	31337658	0.618806	intergenic_class_I	FALSE	FALSE	TRUE	FALSE	FALSE	TRUE	TRUE	FALSE
c6	72	31341458	0.618679	intergenic_class_I	FALSE	FALSE	TRUE	FALSE	FALSE	TRUE	TRUE	FALSE
c6	73	31345486	0.618591	intergenic_class_I	TRUE	FALSE	TRUE	FALSE	FALSE	TRUE	TRUE	FALSE
c6	74	31345064	0.618591	intergenic_class_I	TRUE	FALSE	TRUE	FALSE	FALSE	TRUE	TRUE	FALSE
c6	75	31342387	0.618282	intergenic_class_I	FALSE	FALSE	TRUE	FALSE	FALSE	TRUE	TRUE	FALSE
c6	76	31342420	0.618282	intergenic_class_I	FALSE	FALSE	TRUE	FALSE	FALSE	TRUE	TRUE	FALSE
c6	77	31342960	0.618155	intergenic_class_I	FALSE	FALSE	TRUE	FALSE	FALSE	TRUE	TRUE	FALSE
c6	78	31338208	0.617108	intergenic_class_I	FALSE	FALSE	TRUE	FALSE	FALSE	TRUE	TRUE	FALSE
c6	79	31339940	0.616912	intergenic_class_I	FALSE	FALSE	TRUE	FALSE	FALSE	TRUE	TRUE	FALSE
c6	80	31340689	0.616904	intergenic_class_I	FALSE	FALSE	TRUE	FALSE	FALSE	TRUE	TRUE	FALSE
c6	81	31397917	0.616603	HCP5	TRUE	FALSE	TRUE	FALSE	TRUE	FALSE	TRUE	FALSE
c6	82	31339012	0.616156	intergenic_class_I	FALSE	FALSE	TRUE	FALSE	FALSE	TRUE	TRUE	FALSE
c6	83	31338346	0.615688	intergenic_class_I	FALSE	FALSE	TRUE	FALSE	FALSE	TRUE	TRUE	FALSE
c6	84	31339549	0.615685	intergenic_class_I	FALSE	FALSE	TRUE	FALSE	FALSE	TRUE	TRUE	FALSE
c6	85	31338579	0.615677	intergenic_class_I	FALSE	FALSE	TRUE	FALSE	FALSE	TRUE	TRUE	FALSE
c6	86	31341156	0.614666	intergenic_class_I	FALSE	FALSE	TRUE	FALSE	FALSE	TRUE	TRUE	FALSE
c6	87	31380387	0.614663	MICA	FALSE	TRUE	TRUE	TRUE	TRUE	TRUE	FALSE	FALSE
c6	88	31380194	0.614663	MICA	FALSE	TRUE	TRUE	TRUE	TRUE	TRUE	FALSE	FALSE
c6	89	31360702	0.614557	intergenic_class_I	FALSE	FALSE	TRUE	FALSE	FALSE	TRUE	TRUE	FALSE
c6	90	31380950	0.614353	MICA	FALSE	FALSE	TRUE	FALSE	TRUE	FALSE	TRUE	FALSE
c6	91	31383370	0.614334	MICA	FALSE	TRUE	TRUE	FALSE	FALSE	TRUE	FALSE	FALSE
c6	92	31342827	0.614091	intergenic_class_I	TRUE	FALSE	TRUE	FALSE	FALSE	TRUE	TRUE	FALSE
c6	93	31342801	0.614091	intergenic_class_I	TRUE	FALSE	TRUE	FALSE	FALSE	TRUE	TRUE	FALSE
c6	94	31361083	0.613943	intergenic_class_I	FALSE	FALSE	TRUE	FALSE	FALSE	TRUE	TRUE	FALSE
c6	95	31392058	0.613556	HCP5	FALSE	TRUE	TRUE	TRUE	TRUE	TRUE	FALSE	FALSE
c6	96	31368451	0.61186	MICA	FALSE	FALSE	TRUE	FALSE	FALSE	TRUE	TRUE	FALSE
c6	97	31339613	0.611437	intergenic_class_I	FALSE	FALSE	TRUE	FALSE	FALSE	TRUE	TRUE	FALSE
c6	98	31340477	0.611415	intergenic_class_I	FALSE	FALSE	TRUE	FALSE	FALSE	TRUE	TRUE	FALSE
c6	99	31377047	0.610267	MICA	FALSE	FALSE	TRUE	FALSE	FALSE	TRUE	TRUE	FALSE
c6	100	31395014	0.610103	HCP5	FALSE	TRUE	FALSE	FALSE	FALSE	FALSE	FALSE	FALSE
c6	101	31421300	0.608288	HCP5	FALSE	TRUE	TRUE	FALSE	FALSE	TRUE	FALSE	FALSE
c6	102	31419201	0.60767	HCP5	FALSE	FALSE	FALSE	FALSE	FALSE	TRUE	FALSE	FALSE
c6	103	31411312	0.607617	HCP5	TRUE	FALSE	TRUE	FALSE	TRUE	TRUE	FALSE	FALSE
c6	104	31415940	0.60643	HCP5	FALSE	TRUE	TRUE	FALSE	FALSE	TRUE	FALSE	FALSE
c6	105	31414588	0.606216	HCP5	FALSE	TRUE	TRUE	FALSE	FALSE	TRUE	FALSE	FALSE
c6	106	31414158	0.606216	HCP5	FALSE	TRUE	TRUE	FALSE	FALSE	TRUE	FALSE	FALSE
c6	107	31414752	0.606216	HCP5	FALSE	TRUE	TRUE	FALSE	FALSE	TRUE	FALSE	FALSE
c6	108	31418355	0.605848	HCP5	FALSE	FALSE	FALSE	FALSE	FALSE	TRUE	FALSE	FALSE
c6	109	31420500	0.605453	HCP5	FALSE	FALSE	FALSE	FALSE	FALSE	TRUE	FALSE	FALSE
c6	110	31377793	0.604984	MICA	TRUE	FALSE	FALSE	FALSE	FALSE	FALSE	FALSE	FALSE
c6	111	31411835	0.604912	HCP5	FALSE	TRUE	TRUE	FALSE	FALSE	TRUE	FALSE	FALSE
c6	112	31411557	0.604567	HCP5	FALSE	FALSE	TRUE	FALSE	TRUE	TRUE	FALSE	FALSE
c6	113	31411321	0.604444	HCP5	FALSE	FALSE	TRUE	FALSE	TRUE	TRUE	FALSE	FALSE
c6	114	31403723	0.603143	HCP5	FALSE	TRUE	FALSE	FALSE	FALSE	FALSE	FALSE	FALSE
c6	115	31384578	0.60207	HCP5	FALSE	TRUE	TRUE	TRUE	TRUE	TRUE	FALSE	FALSE
c6	116	31381722	0.602021	MICA	FALSE	TRUE	TRUE	TRUE	TRUE	TRUE	FALSE	FALSE
c6	117	31383239	0.601959	MICA	FALSE	TRUE	TRUE	TRUE	TRUE	TRUE	FALSE	FALSE
c6	118	31382675	0.60179	MICA	FALSE	TRUE	TRUE	TRUE	TRUE	FALSE	FALSE	FALSE
c6	119	31384147	0.60179	HCP5	FALSE	TRUE	TRUE	TRUE	TRUE	TRUE	FALSE	FALSE
c6	120	31380718	0.601231	MICA	FALSE	TRUE	TRUE	TRUE	TRUE	TRUE	FALSE	FALSE
c6	121	31398226	0.601121	HCP5	FALSE	TRUE	TRUE	TRUE	TRUE	TRUE	FALSE	FALSE
c6	122	31398300	0.601121	HCP5	FALSE	TRUE	TRUE	TRUE	TRUE	TRUE	FALSE	FALSE
c6	123	31394767	0.60101	HCP5	FALSE	TRUE	TRUE	TRUE	TRUE	TRUE	FALSE	FALSE
c6	124	31407828	0.600963	HCP5	FALSE	TRUE	TRUE	TRUE	TRUE	TRUE	FALSE	FALSE
c6	125	31405604	0.600963	HCP5	FALSE	TRUE	TRUE	TRUE	TRUE	TRUE	FALSE	FALSE
c6	126	31409857	0.600963	HCP5	FALSE	TRUE	TRUE	TRUE	TRUE	TRUE	FALSE	FALSE
c6	127	31390203	0.600963	HCP5	FALSE	TRUE	TRUE	TRUE	TRUE	TRUE	FALSE	FALSE
c6	128	31401374	0.600963	HCP5	FALSE	TRUE	TRUE	TRUE	TRUE	TRUE	FALSE	FALSE
c6	129	31398627	0.600902	HCP5	FALSE	TRUE	TRUE	TRUE	TRUE	TRUE	FALSE	FALSE
c6	130	31398621	0.600902	HCP5	FALSE	TRUE	TRUE	TRUE	TRUE	TRUE	FALSE	FALSE
c6	131	31394665	0.60075	HCP5	FALSE	TRUE	TRUE	TRUE	TRUE	TRUE	FALSE	FALSE
c6	132	31393860	0.600683	HCP5	FALSE	TRUE	TRUE	TRUE	TRUE	TRUE	FALSE	FALSE
c6	133	31398490	0.600683	HCP5	FALSE	TRUE	TRUE	TRUE	TRUE	TRUE	FALSE	FALSE
c6	134	31392739	0.600683	HCP5	FALSE	TRUE	TRUE	TRUE	TRUE	TRUE	FALSE	FALSE
c6	135	31400194	0.600683	HCP5	FALSE	TRUE	TRUE	TRUE	TRUE	TRUE	FALSE	FALSE
c6	136	31403623	0.600683	HCP5	FALSE	TRUE	TRUE	TRUE	TRUE	TRUE	FALSE	FALSE
c6	137	31400729	0.600683	HCP5	FALSE	TRUE	TRUE	TRUE	TRUE	TRUE	FALSE	FALSE
c6	138	31400737	0.600683	HCP5	FALSE	TRUE	TRUE	TRUE	TRUE	TRUE	FALSE	FALSE
c6	139	31400904	0.600683	HCP5	FALSE	TRUE	TRUE	TRUE	TRUE	TRUE	FALSE	FALSE
c6	140	31401884	0.600683	HCP5	FALSE	TRUE	TRUE	TRUE	TRUE	TRUE	FALSE	FALSE
c6	141	31400044	0.600683	HCP5	FALSE	TRUE	TRUE	TRUE	TRUE	TRUE	FALSE	FALSE
c6	142	31398641	0.600683	HCP5	FALSE	TRUE	TRUE	TRUE	TRUE	TRUE	FALSE	FALSE
c6	143	31404975	0.600683	HCP5	FALSE	TRUE	TRUE	TRUE	TRUE	TRUE	FALSE	FALSE
c6	144	31405031	0.600683	HCP5	FALSE	TRUE	TRUE	TRUE	TRUE	TRUE	FALSE	FALSE
c6	145	31408585	0.600683	HCP5	FALSE	TRUE	TRUE	TRUE	TRUE	TRUE	FALSE	FALSE
c6	146	31407772	0.600683	HCP5	FALSE	TRUE	TRUE	TRUE	TRUE	TRUE	FALSE	FALSE
c6	147	31407399	0.600683	HCP5	FALSE	TRUE	TRUE	TRUE	TRUE	TRUE	FALSE	FALSE
c6	148	31406335	0.600683	HCP5	FALSE	TRUE	TRUE	TRUE	TRUE	TRUE	FALSE	FALSE
c6	149	31407083	0.600683	HCP5	FALSE	TRUE	TRUE	TRUE	TRUE	TRUE	FALSE	FALSE
c6	150	31406811	0.600683	HCP5	FALSE	TRUE	TRUE	TRUE	TRUE	TRUE	FALSE	FALSE
c6	151	31405107	0.600683	HCP5	FALSE	TRUE	TRUE	TRUE	TRUE	TRUE	FALSE	FALSE
c6	152	31405392	0.600683	HCP5	FALSE	TRUE	TRUE	TRUE	TRUE	TRUE	FALSE	FALSE
c6	153	31407121	0.600683	HCP5	FALSE	TRUE	TRUE	TRUE	TRUE	TRUE	FALSE	FALSE
c6	154	31404706	0.600683	HCP5	FALSE	TRUE	TRUE	TRUE	TRUE	TRUE	FALSE	FALSE
c6	155	31401667	0.600683	HCP5	FALSE	TRUE	TRUE	TRUE	TRUE	TRUE	FALSE	FALSE
c6	156	31403024	0.600683	HCP5	FALSE	TRUE	TRUE	TRUE	TRUE	TRUE	FALSE	FALSE
c6	157	31404105	0.600683	HCP5	FALSE	TRUE	TRUE	TRUE	TRUE	TRUE	FALSE	FALSE
c6	158	31402108	0.600683	HCP5	FALSE	TRUE	TRUE	TRUE	TRUE	TRUE	FALSE	FALSE
c6	159	31398374	0.600683	HCP5	FALSE	TRUE	TRUE	TRUE	TRUE	TRUE	FALSE	FALSE
c6	160	31400264	0.600683	HCP5	FALSE	TRUE	TRUE	TRUE	TRUE	TRUE	FALSE	FALSE
c6	161	31388109	0.600683	HCP5	FALSE	TRUE	TRUE	TRUE	TRUE	TRUE	FALSE	FALSE
c6	162	31389903	0.600683	HCP5	FALSE	TRUE	TRUE	TRUE	TRUE	TRUE	FALSE	FALSE
c6	163	31386865	0.600683	HCP5	FALSE	TRUE	TRUE	TRUE	TRUE	TRUE	FALSE	FALSE
c6	164	31398907	0.600683	HCP5	FALSE	TRUE	TRUE	TRUE	TRUE	TRUE	FALSE	FALSE
c6	165	31389013	0.600683	HCP5	FALSE	TRUE	TRUE	TRUE	TRUE	TRUE	FALSE	FALSE
c6	166	31398376	0.600683	HCP5	FALSE	TRUE	TRUE	TRUE	TRUE	TRUE	FALSE	FALSE
c6	167	31398525	0.600683	HCP5	FALSE	TRUE	TRUE	TRUE	TRUE	TRUE	FALSE	FALSE
c6	168	31394279	0.600683	HCP5	FALSE	TRUE	TRUE	TRUE	TRUE	TRUE	FALSE	FALSE
c6	169	31399145	0.600683	HCP5	FALSE	TRUE	TRUE	TRUE	TRUE	TRUE	FALSE	FALSE
c6	170	31399129	0.600683	HCP5	FALSE	TRUE	TRUE	TRUE	TRUE	TRUE	FALSE	FALSE
c6	171	31398828	0.600683	HCP5	FALSE	TRUE	TRUE	TRUE	TRUE	TRUE	FALSE	FALSE
c6	172	31400667	0.600683	HCP5	FALSE	TRUE	TRUE	TRUE	TRUE	TRUE	FALSE	FALSE
c6	173	31408337	0.600657	HCP5	FALSE	TRUE	TRUE	TRUE	TRUE	TRUE	FALSE	FALSE
c6	174	31400935	0.600548	HCP5	FALSE	TRUE	TRUE	TRUE	TRUE	TRUE	FALSE	FALSE
c6	175	31401744	0.600395	HCP5	FALSE	TRUE	TRUE	TRUE	TRUE	TRUE	FALSE	FALSE
c6	176	31394856	0.600254	HCP5	FALSE	TRUE	TRUE	TRUE	TRUE	TRUE	FALSE	FALSE
c6	177	31400156	0.600242	HCP5	FALSE	TRUE	TRUE	TRUE	TRUE	TRUE	FALSE	FALSE
c6	178	31394825	0.599991	HCP5	FALSE	TRUE	TRUE	TRUE	TRUE	TRUE	FALSE	FALSE
c6	179	31407897	0.599805	HCP5	FALSE	TRUE	TRUE	TRUE	TRUE	TRUE	FALSE	FALSE
c6	180	31395040	0.599781	HCP5	FALSE	TRUE	FALSE	FALSE	FALSE	FALSE	FALSE	FALSE
c6	181	31395043	0.599781	HCP5	FALSE	TRUE	FALSE	FALSE	FALSE	FALSE	FALSE	FALSE
c6	182	31394914	0.599585	HCP5	FALSE	TRUE	TRUE	TRUE	TRUE	TRUE	FALSE	FALSE
c6	183	31408716	0.598732	HCP5	FALSE	TRUE	FALSE	FALSE	FALSE	FALSE	FALSE	FALSE
c6	184	31408516	0.598104	HCP5	FALSE	TRUE	TRUE	TRUE	TRUE	TRUE	FALSE	FALSE
c6	185	31402594	0.598104	HCP5	FALSE	TRUE	TRUE	TRUE	TRUE	TRUE	FALSE	FALSE
c6	186	31397737	0.597703	HCP5	FALSE	TRUE	TRUE	TRUE	TRUE	TRUE	FALSE	FALSE
c6	187	31397738	0.597703	HCP5	FALSE	TRUE	TRUE	TRUE	TRUE	TRUE	FALSE	FALSE
c6	188	31399663	0.597583	HCP5	FALSE	TRUE	TRUE	TRUE	TRUE	TRUE	FALSE	FALSE
c6	189	31399665	0.597536	HCP5	FALSE	TRUE	TRUE	TRUE	TRUE	TRUE	FALSE	FALSE
c6	190	31397966	0.597517	HCP5	FALSE	TRUE	TRUE	TRUE	TRUE	TRUE	FALSE	FALSE
c6	191	31397609	0.597358	HCP5	FALSE	TRUE	FALSE	FALSE	FALSE	FALSE	FALSE	FALSE
c6	192	31397631	0.597358	HCP5	FALSE	TRUE	FALSE	FALSE	FALSE	FALSE	FALSE	FALSE
c6	193	31397762	0.596812	HCP5	FALSE	TRUE	TRUE	TRUE	TRUE	TRUE	FALSE	FALSE
c6	194	31424620	0.596072	HCP5	FALSE	TRUE	FALSE	FALSE	FALSE	FALSE	FALSE	FALSE
c6	195	31332527	0.595377	intergenic_class_I	TRUE	FALSE	TRUE	FALSE	FALSE	FALSE	TRUE	FALSE
c6	196	31337311	0.595355	intergenic_class_I	TRUE	FALSE	TRUE	FALSE	FALSE	FALSE	TRUE	FALSE
c6	197	31344851	0.595355	intergenic_class_I	TRUE	FALSE	FALSE	FALSE	FALSE	FALSE	FALSE	FALSE
c6	198	31335323	0.595355	intergenic_class_I	TRUE	FALSE	TRUE	FALSE	FALSE	FALSE	TRUE	FALSE
c6	199	31337185	0.595331	intergenic_class_I	TRUE	FALSE	TRUE	FALSE	FALSE	FALSE	TRUE	FALSE
c6	200	31337458	0.595241	intergenic_class_I	TRUE	FALSE	TRUE	FALSE	FALSE	FALSE	TRUE	FALSE
c6	201	31336100	0.595237	intergenic_class_I	TRUE	FALSE	TRUE	FALSE	FALSE	FALSE	TRUE	FALSE
c6	202	31334852	0.594107	intergenic_class_I	TRUE	FALSE	TRUE	FALSE	FALSE	FALSE	TRUE	FALSE
c6	203	31332501	0.5936	intergenic_class_I	TRUE	FALSE	TRUE	FALSE	FALSE	FALSE	TRUE	FALSE
c6	204	31332372	0.5936	intergenic_class_I	TRUE	FALSE	TRUE	FALSE	FALSE	FALSE	TRUE	FALSE
c6	205	31332531	0.5936	intergenic_class_I	TRUE	FALSE	TRUE	FALSE	FALSE	FALSE	TRUE	FALSE
c6	206	31332332	0.5936	intergenic_class_I	TRUE	FALSE	TRUE	FALSE	FALSE	FALSE	TRUE	FALSE
c6	207	31332661	0.5936	intergenic_class_I	TRUE	FALSE	TRUE	FALSE	FALSE	FALSE	TRUE	FALSE
c6	208	31330066	0.5936	intergenic_class_I	TRUE	FALSE	TRUE	FALSE	FALSE	FALSE	TRUE	FALSE
c6	209	31331698	0.593528	intergenic_class_I	TRUE	FALSE	TRUE	FALSE	FALSE	FALSE	TRUE	FALSE
c6	210	31331726	0.593528	intergenic_class_I	TRUE	FALSE	TRUE	FALSE	FALSE	FALSE	TRUE	FALSE
c6	211	31331872	0.593528	intergenic_class_I	TRUE	FALSE	TRUE	FALSE	FALSE	FALSE	TRUE	FALSE
c6	212	31331711	0.593528	intergenic_class_I	TRUE	FALSE	TRUE	FALSE	FALSE	FALSE	TRUE	FALSE
c6	213	31395104	0.593289	HCP5	FALSE	TRUE	FALSE	FALSE	FALSE	FALSE	FALSE	FALSE
c6	214	31410131	0.59327	HCP5	TRUE	FALSE	FALSE	FALSE	FALSE	FALSE	FALSE	FALSE
c6	215	31333820	0.592397	intergenic_class_I	TRUE	FALSE	TRUE	FALSE	FALSE	FALSE	TRUE	FALSE
c6	216	31421112	0.592168	HCP5	FALSE	TRUE	TRUE	FALSE	FALSE	TRUE	FALSE	FALSE
c6	217	31417196	0.592168	HCP5	FALSE	TRUE	TRUE	FALSE	FALSE	TRUE	FALSE	FALSE
c6	218	31425665	0.592033	HCP5	FALSE	TRUE	TRUE	FALSE	FALSE	TRUE	FALSE	FALSE
c6	219	31426888	0.591152	HCP5	FALSE	TRUE	TRUE	FALSE	FALSE	TRUE	FALSE	FALSE
c6	220	31334864	0.591063	intergenic_class_I	TRUE	FALSE	TRUE	FALSE	FALSE	FALSE	TRUE	FALSE
c6	221	31416920	0.590419	HCP5	FALSE	TRUE	TRUE	FALSE	FALSE	TRUE	FALSE	FALSE
c6	222	31414959	0.59008	HCP5	FALSE	TRUE	FALSE	FALSE	FALSE	FALSE	FALSE	FALSE
c6	223	31416701	0.59008	HCP5	FALSE	TRUE	TRUE	FALSE	FALSE	TRUE	FALSE	FALSE
c6	224	31416492	0.59008	HCP5	FALSE	TRUE	TRUE	FALSE	FALSE	TRUE	FALSE	FALSE
c6	225	31379773	0.589743	MICA	TRUE	FALSE	TRUE	FALSE	TRUE	FALSE	TRUE	FALSE
c6	226	31379823	0.589705	MICA	TRUE	FALSE	FALSE	FALSE	FALSE	FALSE	FALSE	FALSE
c6	227	31379807	0.589705	MICA	TRUE	FALSE	TRUE	FALSE	TRUE	FALSE	TRUE	FALSE
c6	228	31379795	0.589705	MICA	TRUE	FALSE	TRUE	FALSE	TRUE	FALSE	TRUE	FALSE
c6	229	31379794	0.589705	MICA	TRUE	FALSE	TRUE	FALSE	TRUE	FALSE	TRUE	FALSE
c6	230	31379620	0.589663	MICA	TRUE	FALSE	TRUE	FALSE	TRUE	FALSE	TRUE	FALSE
c6	231	31379377	0.589663	MICA	TRUE	FALSE	TRUE	FALSE	TRUE	FALSE	TRUE	FALSE
c6	232	31379403	0.589663	MICA	TRUE	FALSE	TRUE	FALSE	TRUE	FALSE	TRUE	FALSE
c6	233	31379549	0.589663	MICA	TRUE	FALSE	TRUE	FALSE	TRUE	FALSE	TRUE	FALSE
c6	234	31378425	0.589663	MICA	TRUE	FALSE	TRUE	FALSE	TRUE	FALSE	TRUE	FALSE
c6	235	31378977	0.589663	MICA	TRUE	FALSE	TRUE	FALSE	TRUE	FALSE	TRUE	FALSE
c6	236	31378387	0.589663	MICA	TRUE	FALSE	TRUE	FALSE	TRUE	FALSE	TRUE	FALSE
c6	237	31420574	0.589589	HCP5	FALSE	TRUE	TRUE	FALSE	FALSE	TRUE	FALSE	FALSE
c6	238	31379109	0.589217	MICA	TRUE	FALSE	TRUE	FALSE	TRUE	FALSE	TRUE	FALSE
c6	239	31397923	0.587954	HCP5	FALSE	TRUE	TRUE	TRUE	TRUE	TRUE	FALSE	FALSE
c6	240	31397933	0.587954	HCP5	FALSE	TRUE	TRUE	TRUE	TRUE	TRUE	FALSE	FALSE
c6	241	31393374	0.585825	HCP5	FALSE	TRUE	TRUE	FALSE	TRUE	TRUE	TRUE	FALSE
c6	242	31384792	0.58498	HCP5	TRUE	FALSE	TRUE	FALSE	TRUE	TRUE	TRUE	FALSE
c6	243	31384889	0.584891	HCP5	TRUE	FALSE	TRUE	FALSE	TRUE	TRUE	TRUE	FALSE
c6	244	31395237	0.584153	HCP5	FALSE	FALSE	FALSE	FALSE	FALSE	FALSE	FALSE	FALSE
c6	245	31382585	0.583798	MICA	TRUE	FALSE	TRUE	FALSE	TRUE	FALSE	TRUE	FALSE
c6	246	31381130	0.583611	MICA	TRUE	FALSE	TRUE	FALSE	TRUE	FALSE	TRUE	FALSE
c6	247	31382690	0.583611	MICA	TRUE	FALSE	TRUE	FALSE	TRUE	FALSE	TRUE	FALSE
c6	248	31382770	0.583611	MICA	TRUE	FALSE	TRUE	FALSE	TRUE	FALSE	TRUE	FALSE
c6	249	31381321	0.583611	MICA	TRUE	FALSE	TRUE	FALSE	TRUE	FALSE	TRUE	FALSE
c6	250	31380587	0.583611	MICA	TRUE	FALSE	TRUE	FALSE	TRUE	FALSE	TRUE	FALSE
c6	251	31380974	0.583611	MICA	TRUE	FALSE	TRUE	FALSE	TRUE	FALSE	TRUE	FALSE
c6	252	31380943	0.583611	MICA	TRUE	FALSE	TRUE	FALSE	TRUE	FALSE	TRUE	FALSE
c6	253	31382964	0.583611	MICA	TRUE	FALSE	TRUE	FALSE	TRUE	FALSE	TRUE	FALSE
c6	254	31380854	0.583611	MICA	TRUE	FALSE	TRUE	FALSE	TRUE	FALSE	TRUE	FALSE
c6	255	31380710	0.582828	MICA	TRUE	FALSE	TRUE	FALSE	TRUE	FALSE	TRUE	FALSE
c6	256	31417456	0.582528	HCP5	FALSE	TRUE	TRUE	FALSE	FALSE	TRUE	TRUE	FALSE
c6	257	31409102	0.582125	HCP5	TRUE	FALSE	TRUE	FALSE	TRUE	FALSE	TRUE	FALSE
c6	258	31410524	0.582099	HCP5	TRUE	FALSE	TRUE	FALSE	TRUE	TRUE	TRUE	FALSE
c6	259	31415852	0.579427	HCP5	FALSE	TRUE	TRUE	TRUE	TRUE	TRUE	FALSE	FALSE
c6	260	31410948	0.578572	HCP5	TRUE	FALSE	TRUE	FALSE	TRUE	TRUE	TRUE	FALSE
c6	261	31326166	0.5756	intergenic_class_I	FALSE	FALSE	FALSE	FALSE	TRUE	FALSE	TRUE	FALSE
c6	262	31395209	0.573261	HCP5	FALSE	TRUE	FALSE	FALSE	FALSE	FALSE	FALSE	FALSE
c6	263	31380198	0.573068	MICA	FALSE	TRUE	TRUE	TRUE	TRUE	TRUE	TRUE	FALSE
c6	264	31378358	0.572788	MICA	FALSE	TRUE	TRUE	TRUE	TRUE	TRUE	TRUE	FALSE
c6	265	31395146	0.571949	HCP5	FALSE	TRUE	FALSE	FALSE	FALSE	FALSE	FALSE	FALSE
c6	266	31410327	0.57132	HCP5	FALSE	TRUE	TRUE	TRUE	TRUE	TRUE	FALSE	FALSE
c6	267	31392991	0.571027	HCP5	FALSE	TRUE	FALSE	FALSE	FALSE	FALSE	FALSE	FALSE
c6	268	31417396	0.568426	HCP5	FALSE	TRUE	TRUE	FALSE	FALSE	TRUE	TRUE	FALSE
c6	269	31427139	0.563279	HCP5	TRUE	TRUE	TRUE	TRUE	FALSE	FALSE	TRUE	FALSE
c6	270	31346436	0.563007	intergenic_class_I	FALSE	TRUE	TRUE	FALSE	FALSE	TRUE	TRUE	FALSE
c6	271	31335096	0.563007	intergenic_class_I	FALSE	TRUE	TRUE	FALSE	FALSE	TRUE	TRUE	FALSE
c6	272	31338528	0.56219	intergenic_class_I	TRUE	FALSE	FALSE	FALSE	FALSE	FALSE	TRUE	FALSE
c6	273	31334265	0.560793	intergenic_class_I	FALSE	TRUE	TRUE	FALSE	FALSE	TRUE	TRUE	FALSE
c6	274	31333610	0.560793	intergenic_class_I	FALSE	TRUE	TRUE	FALSE	FALSE	TRUE	TRUE	FALSE
c6	275	31329797	0.560584	intergenic_class_I	FALSE	TRUE	TRUE	FALSE	FALSE	TRUE	TRUE	FALSE
c6	276	31304291	0.56034	intergenic_class_I	TRUE	FALSE	FALSE	FALSE	TRUE	FALSE	TRUE	FALSE
c6	277	31305284	0.560198	intergenic_class_I	TRUE	FALSE	FALSE	FALSE	TRUE	FALSE	TRUE	FALSE
c6	278	31409024	0.559984	HCP5	TRUE	FALSE	TRUE	FALSE	TRUE	FALSE	TRUE	FALSE
c6	279	31380745	0.559356	MICA	FALSE	TRUE	TRUE	TRUE	TRUE	TRUE	TRUE	FALSE
c6	280	31380732	0.559356	MICA	FALSE	TRUE	TRUE	TRUE	TRUE	TRUE	TRUE	FALSE
c6	281	31398331	0.558867	HCP5	FALSE	TRUE	TRUE	TRUE	TRUE	TRUE	TRUE	FALSE
c6	282	31406292	0.55862	HCP5	TRUE	FALSE	TRUE	FALSE	TRUE	FALSE	TRUE	FALSE
c6	283	31398144	0.558415	HCP5	TRUE	FALSE	TRUE	FALSE	TRUE	FALSE	TRUE	FALSE
c6	284	31398312	0.558415	HCP5	TRUE	FALSE	TRUE	FALSE	TRUE	FALSE	TRUE	FALSE
c6	285	31397800	0.55824	HCP5	FALSE	TRUE	FALSE	FALSE	FALSE	FALSE	FALSE	FALSE
c6	286	31397806	0.55824	HCP5	FALSE	TRUE	TRUE	TRUE	TRUE	TRUE	FALSE	FALSE
c6	287	31397799	0.55824	HCP5	FALSE	TRUE	TRUE	TRUE	TRUE	TRUE	FALSE	FALSE
c6	288	31397801	0.55824	HCP5	FALSE	TRUE	FALSE	FALSE	FALSE	FALSE	FALSE	FALSE
c6	289	31394757	0.558205	HCP5	TRUE	FALSE	TRUE	FALSE	TRUE	FALSE	TRUE	FALSE
c6	290	31394473	0.558028	HCP5	TRUE	FALSE	TRUE	FALSE	TRUE	FALSE	TRUE	FALSE
c6	291	31394507	0.558028	HCP5	TRUE	FALSE	TRUE	FALSE	TRUE	FALSE	TRUE	FALSE
c6	292	31394673	0.558028	HCP5	TRUE	FALSE	TRUE	FALSE	TRUE	FALSE	TRUE	FALSE
c6	293	31399229	0.558009	HCP5	TRUE	FALSE	TRUE	FALSE	TRUE	FALSE	TRUE	FALSE
c6	294	31399946	0.558009	HCP5	TRUE	FALSE	TRUE	FALSE	TRUE	FALSE	TRUE	FALSE
c6	295	31408349	0.558009	HCP5	TRUE	FALSE	TRUE	FALSE	TRUE	FALSE	TRUE	FALSE
c6	296	31399135	0.558009	HCP5	TRUE	FALSE	TRUE	FALSE	TRUE	FALSE	TRUE	FALSE
c6	297	31393600	0.558009	HCP5	TRUE	FALSE	TRUE	FALSE	TRUE	FALSE	TRUE	FALSE
c6	298	31402454	0.558009	HCP5	TRUE	FALSE	TRUE	FALSE	TRUE	FALSE	TRUE	FALSE
c6	299	31406770	0.558009	HCP5	TRUE	FALSE	TRUE	FALSE	TRUE	FALSE	TRUE	FALSE
c6	300	31407217	0.558009	HCP5	TRUE	FALSE	TRUE	FALSE	TRUE	FALSE	TRUE	FALSE
c6	301	31407120	0.558009	HCP5	TRUE	FALSE	TRUE	FALSE	TRUE	FALSE	TRUE	FALSE
c6	302	31408557	0.558009	HCP5	TRUE	FALSE	TRUE	FALSE	TRUE	FALSE	TRUE	FALSE
c6	303	31401543	0.558009	HCP5	TRUE	FALSE	TRUE	FALSE	TRUE	FALSE	TRUE	FALSE
c6	304	31407247	0.558009	HCP5	TRUE	FALSE	TRUE	FALSE	TRUE	FALSE	TRUE	FALSE
c6	305	31402142	0.558009	HCP5	TRUE	FALSE	TRUE	FALSE	TRUE	FALSE	TRUE	FALSE
c6	306	31405427	0.558009	HCP5	TRUE	FALSE	TRUE	FALSE	TRUE	FALSE	TRUE	FALSE
c6	307	31402305	0.558009	HCP5	TRUE	FALSE	TRUE	FALSE	TRUE	FALSE	TRUE	FALSE
c6	308	31400890	0.558009	HCP5	TRUE	FALSE	TRUE	FALSE	TRUE	FALSE	TRUE	FALSE
c6	309	31401783	0.558009	HCP5	TRUE	FALSE	TRUE	FALSE	TRUE	FALSE	TRUE	FALSE
c6	310	31399623	0.558009	HCP5	TRUE	FALSE	TRUE	FALSE	TRUE	FALSE	TRUE	FALSE
c6	311	31399583	0.558009	HCP5	TRUE	FALSE	TRUE	FALSE	TRUE	FALSE	TRUE	FALSE
c6	312	31401892	0.558009	HCP5	TRUE	FALSE	TRUE	FALSE	TRUE	FALSE	TRUE	FALSE
c6	313	31403689	0.558009	HCP5	TRUE	FALSE	TRUE	FALSE	TRUE	FALSE	TRUE	FALSE
c6	314	31407821	0.557738	HCP5	TRUE	FALSE	TRUE	FALSE	TRUE	FALSE	TRUE	FALSE
c6	315	31403791	0.557657	HCP5	TRUE	FALSE	TRUE	FALSE	TRUE	FALSE	TRUE	FALSE
c6	316	31407643	0.557562	HCP5	TRUE	FALSE	TRUE	FALSE	TRUE	FALSE	TRUE	FALSE
c6	317	31407896	0.557551	HCP5	FALSE	TRUE	TRUE	TRUE	TRUE	TRUE	TRUE	FALSE
c6	318	31397828	0.55685	HCP5	TRUE	FALSE	TRUE	FALSE	TRUE	FALSE	TRUE	FALSE
c6	319	31410597	0.556825	HCP5	FALSE	TRUE	TRUE	TRUE	TRUE	TRUE	FALSE	FALSE
c6	320	31402837	0.556818	HCP5	TRUE	FALSE	TRUE	FALSE	TRUE	TRUE	FALSE	FALSE
c6	321	31305153	0.556286	intergenic_class_I	TRUE	FALSE	FALSE	FALSE	TRUE	FALSE	TRUE	FALSE
c6	322	31410649	0.556282	HCP5	FALSE	TRUE	TRUE	TRUE	TRUE	TRUE	FALSE	FALSE
c6	323	31410751	0.556096	HCP5	FALSE	TRUE	TRUE	TRUE	TRUE	TRUE	FALSE	FALSE
c6	324	31411519	0.556096	HCP5	FALSE	TRUE	TRUE	TRUE	TRUE	TRUE	FALSE	FALSE
c6	325	31410885	0.556096	HCP5	FALSE	TRUE	TRUE	TRUE	TRUE	TRUE	FALSE	FALSE
c6	326	31411377	0.556096	HCP5	FALSE	TRUE	TRUE	TRUE	TRUE	TRUE	FALSE	FALSE
c6	327	31394869	0.556017	HCP5	TRUE	FALSE	TRUE	FALSE	TRUE	FALSE	TRUE	FALSE
c6	328	31394863	0.556017	HCP5	TRUE	FALSE	TRUE	FALSE	TRUE	FALSE	TRUE	FALSE
c6	329	31404483	0.555913	HCP5	TRUE	FALSE	TRUE	FALSE	TRUE	FALSE	TRUE	FALSE
c6	330	31306418	0.555826	intergenic_class_I	TRUE	FALSE	FALSE	FALSE	TRUE	FALSE	TRUE	FALSE
c6	331	31306407	0.555744	intergenic_class_I	TRUE	FALSE	FALSE	FALSE	TRUE	FALSE	TRUE	FALSE
c6	332	31302948	0.555233	intergenic_class_I	TRUE	FALSE	FALSE	FALSE	TRUE	FALSE	TRUE	FALSE
c6	333	31306135	0.55509	intergenic_class_I	TRUE	FALSE	FALSE	FALSE	TRUE	FALSE	TRUE	FALSE
c6	334	31306109	0.555075	intergenic_class_I	TRUE	FALSE	FALSE	FALSE	TRUE	FALSE	TRUE	FALSE
c6	335	31304284	0.554998	intergenic_class_I	TRUE	FALSE	FALSE	FALSE	TRUE	FALSE	TRUE	FALSE
c6	336	31306469	0.554782	intergenic_class_I	TRUE	FALSE	FALSE	FALSE	TRUE	FALSE	TRUE	FALSE
c6	337	31305328	0.55442	intergenic_class_I	TRUE	FALSE	FALSE	FALSE	FALSE	FALSE	FALSE	FALSE
c6	338	31305246	0.554087	intergenic_class_I	TRUE	FALSE	FALSE	FALSE	TRUE	FALSE	TRUE	FALSE
c6	339	31305230	0.554087	intergenic_class_I	TRUE	FALSE	FALSE	FALSE	TRUE	FALSE	TRUE	FALSE
c6	340	31305206	0.554087	intergenic_class_I	TRUE	FALSE	FALSE	FALSE	TRUE	FALSE	TRUE	FALSE
c6	341	31305714	0.553924	intergenic_class_I	TRUE	FALSE	FALSE	FALSE	TRUE	FALSE	TRUE	FALSE
c6	342	31305731	0.553911	intergenic_class_I	TRUE	FALSE	FALSE	FALSE	TRUE	FALSE	TRUE	FALSE
c6	343	31395095	0.553392	HCP5	TRUE	FALSE	FALSE	FALSE	FALSE	FALSE	FALSE	FALSE
c6	344	31308680	0.553225	intergenic_class_I	TRUE	FALSE	FALSE	FALSE	TRUE	FALSE	TRUE	FALSE
c6	345	31306080	0.553092	intergenic_class_I	TRUE	FALSE	FALSE	FALSE	TRUE	FALSE	TRUE	FALSE
c6	346	31304424	0.553068	intergenic_class_I	TRUE	FALSE	FALSE	FALSE	TRUE	FALSE	TRUE	FALSE
c6	347	31302904	0.553023	intergenic_class_I	TRUE	FALSE	FALSE	FALSE	TRUE	FALSE	TRUE	FALSE
c6	348	31302894	0.553023	intergenic_class_I	TRUE	FALSE	FALSE	FALSE	TRUE	FALSE	TRUE	FALSE
c6	349	31306275	0.552981	intergenic_class_I	TRUE	FALSE	FALSE	FALSE	TRUE	FALSE	TRUE	FALSE
c6	350	31307419	0.55297	intergenic_class_I	TRUE	FALSE	FALSE	FALSE	TRUE	FALSE	TRUE	FALSE
c6	351	31306228	0.552742	intergenic_class_I	TRUE	FALSE	FALSE	FALSE	TRUE	FALSE	TRUE	FALSE
c6	352	31307437	0.552609	intergenic_class_I	TRUE	FALSE	FALSE	FALSE	TRUE	FALSE	TRUE	FALSE
c6	353	31304884	0.552598	intergenic_class_I	TRUE	FALSE	FALSE	FALSE	TRUE	FALSE	TRUE	FALSE
c6	354	31306342	0.552534	intergenic_class_I	TRUE	FALSE	FALSE	FALSE	TRUE	FALSE	TRUE	FALSE
c6	355	31306354	0.552534	intergenic_class_I	TRUE	FALSE	FALSE	FALSE	TRUE	FALSE	TRUE	FALSE
c7	1	31462844	0.509524	MICB	TRUE	FALSE	FALSE	TRUE	FALSE	FALSE	FALSE	FALSE
c7	2	31471473	0.509054	MICB	TRUE	FALSE	FALSE	TRUE	FALSE	FALSE	FALSE	FALSE
c7	3	31468091	0.509054	MICB	TRUE	FALSE	FALSE	TRUE	FALSE	FALSE	FALSE	FALSE
c7	4	31470875	0.509054	MICB	TRUE	FALSE	FALSE	TRUE	FALSE	FALSE	FALSE	FALSE
c7	5	31470545	0.509054	MICB	TRUE	FALSE	FALSE	TRUE	FALSE	FALSE	FALSE	FALSE
c7	6	31471147	0.509054	MICB	TRUE	FALSE	FALSE	TRUE	FALSE	FALSE	FALSE	FALSE
c7	7	31468024	0.509054	MICB	TRUE	FALSE	FALSE	TRUE	FALSE	FALSE	FALSE	FALSE
c7	8	31466523	0.509054	MICB	TRUE	FALSE	FALSE	TRUE	FALSE	FALSE	FALSE	FALSE
c7	9	31464804	0.509054	MICB	TRUE	FALSE	FALSE	TRUE	FALSE	FALSE	FALSE	FALSE
c7	10	31465726	0.509054	MICB	TRUE	FALSE	FALSE	TRUE	FALSE	FALSE	FALSE	FALSE
c7	11	31469365	0.509054	MICB	TRUE	FALSE	FALSE	TRUE	FALSE	FALSE	FALSE	FALSE
c7	12	31467115	0.509054	MICB	TRUE	FALSE	FALSE	TRUE	FALSE	FALSE	FALSE	FALSE
c7	13	31466769	0.509054	MICB	TRUE	FALSE	FALSE	TRUE	FALSE	FALSE	FALSE	FALSE
c7	14	31463591	0.509054	MICB	TRUE	FALSE	FALSE	TRUE	FALSE	FALSE	FALSE	FALSE
c7	15	31470271	0.509054	MICB	TRUE	FALSE	FALSE	TRUE	FALSE	FALSE	FALSE	FALSE
c7	16	31462466	0.509054	intergenic_class_I	TRUE	FALSE	FALSE	TRUE	FALSE	FALSE	FALSE	FALSE
c7	17	31464289	0.509054	MICB	TRUE	FALSE	FALSE	TRUE	FALSE	FALSE	FALSE	FALSE
c7	18	31463926	0.509054	MICB	TRUE	FALSE	FALSE	TRUE	FALSE	FALSE	FALSE	FALSE
c7	19	31464229	0.509054	MICB	TRUE	FALSE	FALSE	TRUE	FALSE	FALSE	FALSE	FALSE
c7	20	31462600	0.509054	intergenic_class_I	TRUE	FALSE	FALSE	TRUE	FALSE	FALSE	FALSE	FALSE
c7	21	31463333	0.509054	MICB	TRUE	FALSE	FALSE	TRUE	FALSE	FALSE	FALSE	FALSE
c7	22	31463403	0.509054	MICB	TRUE	FALSE	FALSE	TRUE	FALSE	FALSE	FALSE	FALSE
c7	23	31463118	0.509054	MICB	TRUE	FALSE	FALSE	TRUE	FALSE	FALSE	FALSE	FALSE
c7	24	31468485	0.509054	MICB	TRUE	FALSE	FALSE	TRUE	FALSE	FALSE	FALSE	FALSE
c7	25	31468474	0.509054	MICB	TRUE	FALSE	FALSE	TRUE	FALSE	FALSE	FALSE	FALSE
c7	26	31469401	0.509054	MICB	TRUE	FALSE	FALSE	TRUE	FALSE	FALSE	FALSE	FALSE
c7	27	31472193	0.509054	MICB	TRUE	FALSE	FALSE	TRUE	FALSE	FALSE	FALSE	FALSE
c7	28	31471830	0.509054	MICB	TRUE	FALSE	FALSE	TRUE	FALSE	FALSE	FALSE	FALSE
c7	29	31468754	0.509054	MICB	TRUE	FALSE	FALSE	TRUE	FALSE	FALSE	FALSE	FALSE
c7	30	31463208	0.509054	MICB	TRUE	FALSE	FALSE	TRUE	FALSE	FALSE	FALSE	FALSE
c7	31	31464739	0.508853	MICB	TRUE	FALSE	FALSE	TRUE	FALSE	FALSE	FALSE	FALSE
c7	32	31464902	0.508661	MICB	TRUE	FALSE	FALSE	TRUE	FALSE	FALSE	FALSE	FALSE
c7	33	31464050	0.508061	MICB	TRUE	FALSE	FALSE	TRUE	FALSE	FALSE	FALSE	FALSE
c7	34	31464321	0.507539	MICB	TRUE	FALSE	FALSE	TRUE	FALSE	FALSE	FALSE	FALSE
c7	35	31464325	0.507539	MICB	TRUE	FALSE	FALSE	TRUE	FALSE	FALSE	FALSE	FALSE
c7	36	31464955	0.507496	MICB	TRUE	FALSE	FALSE	FALSE	FALSE	FALSE	FALSE	FALSE
c7	37	31471762	0.507423	MICB	TRUE	FALSE	FALSE	FALSE	FALSE	FALSE	FALSE	FALSE
c7	38	31466294	0.507189	MICB	TRUE	FALSE	FALSE	FALSE	FALSE	FALSE	FALSE	FALSE
c7	39	31466283	0.50574	MICB	TRUE	FALSE	FALSE	FALSE	FALSE	FALSE	FALSE	FALSE
c7	40	31466287	0.505232	MICB	TRUE	FALSE	FALSE	FALSE	FALSE	FALSE	FALSE	FALSE
c7	41	31465819	0.504505	MICB	TRUE	FALSE	FALSE	FALSE	FALSE	FALSE	FALSE	FALSE
c7	42	31472757	0.504323	MICB	TRUE	FALSE	FALSE	TRUE	FALSE	FALSE	FALSE	FALSE
c7	43	31236034	0.5	intergenic_class_I	TRUE	FALSE	FALSE	FALSE	TRUE	FALSE	TRUE	FALSE
c7	44	31464918	0.497983	MICB	TRUE	FALSE	FALSE	TRUE	FALSE	FALSE	FALSE	FALSE
c7	45	31464932	0.497983	MICB	TRUE	FALSE	FALSE	FALSE	FALSE	FALSE	FALSE	FALSE
c7	46	31464934	0.497983	MICB	TRUE	FALSE	FALSE	FALSE	FALSE	FALSE	FALSE	FALSE
c7	47	31464930	0.497983	MICB	TRUE	FALSE	FALSE	FALSE	FALSE	FALSE	FALSE	FALSE
c7	48	31471129	0.495855	MICB	TRUE	FALSE	FALSE	TRUE	FALSE	TRUE	FALSE	FALSE
c7	49	31469323	0.495855	MICB	TRUE	FALSE	FALSE	TRUE	FALSE	TRUE	FALSE	FALSE
c7	50	31470352	0.495855	MICB	TRUE	FALSE	FALSE	TRUE	FALSE	TRUE	FALSE	FALSE
c7	51	31472149	0.495855	MICB	TRUE	FALSE	FALSE	TRUE	FALSE	TRUE	FALSE	FALSE
c7	52	31468546	0.495855	MICB	TRUE	FALSE	FALSE	TRUE	FALSE	TRUE	FALSE	FALSE
c7	53	31469933	0.495855	MICB	TRUE	FALSE	FALSE	TRUE	FALSE	TRUE	FALSE	FALSE
c7	54	31472308	0.495855	MICB	TRUE	FALSE	FALSE	TRUE	FALSE	TRUE	FALSE	FALSE
c7	55	31465103	0.495855	MICB	TRUE	FALSE	FALSE	TRUE	FALSE	TRUE	FALSE	FALSE
c7	56	31464029	0.494836	MICB	TRUE	FALSE	FALSE	TRUE	FALSE	TRUE	FALSE	FALSE
c7	57	31472792	0.488012	MICB	TRUE	FALSE	FALSE	FALSE	FALSE	FALSE	FALSE	FALSE
c7	58	31482714	0.479114	3'_of_MICB	TRUE	FALSE	FALSE	TRUE	TRUE	FALSE	FALSE	FALSE
c7	59	31482727	0.479114	3'_of_MICB	TRUE	FALSE	FALSE	TRUE	TRUE	FALSE	FALSE	FALSE
c7	60	31481526	0.479114	3'_of_MICB	TRUE	FALSE	FALSE	TRUE	TRUE	FALSE	FALSE	FALSE
c7	61	31480874	0.479114	3'_of_MICB	TRUE	FALSE	FALSE	TRUE	TRUE	FALSE	FALSE	FALSE
c7	62	31481146	0.478973	3'_of_MICB	TRUE	FALSE	FALSE	TRUE	TRUE	FALSE	FALSE	FALSE
c7	63	31483415	0.478942	3'_of_MICB	TRUE	FALSE	FALSE	TRUE	TRUE	FALSE	FALSE	FALSE
c7	64	31472115	0.474979	MICB	TRUE	FALSE	FALSE	FALSE	FALSE	FALSE	FALSE	FALSE
c7	65	31473070	0.474231	MICB	TRUE	FALSE	FALSE	FALSE	FALSE	FALSE	FALSE	FALSE
c7	66	31466522	0.474231	MICB	TRUE	FALSE	FALSE	FALSE	FALSE	FALSE	FALSE	FALSE
c7	67	31471448	0.474231	MICB	TRUE	FALSE	FALSE	FALSE	FALSE	FALSE	FALSE	FALSE
c7	68	31463128	0.474231	MICB	TRUE	FALSE	FALSE	FALSE	FALSE	FALSE	FALSE	FALSE
c7	69	31236115	0.46927	intergenic_class_I	TRUE	FALSE	FALSE	FALSE	TRUE	TRUE	TRUE	FALSE
c7	70	31478951	0.468464	3'_of_MICB	TRUE	FALSE	FALSE	FALSE	FALSE	FALSE	FALSE	FALSE
c7	71	31477531	0.468432	MICB	TRUE	FALSE	FALSE	FALSE	FALSE	FALSE	FALSE	FALSE
c7	72	31518354	0.468293	3'_of_MICB	TRUE	FALSE	FALSE	FALSE	FALSE	FALSE	FALSE	FALSE
c7	73	31480906	0.467635	3'_of_MICB	TRUE	FALSE	FALSE	FALSE	FALSE	FALSE	FALSE	FALSE
c7	74	31539768	0.467416	3'_of_MICB	TRUE	FALSE	FALSE	FALSE	FALSE	FALSE	FALSE	FALSE
c7	75	31555130	0.46271	3'_of_MICB	TRUE	FALSE	FALSE	FALSE	FALSE	FALSE	FALSE	FALSE
c7	76	31472956	0.462512	MICB	TRUE	FALSE	FALSE	FALSE	FALSE	FALSE	FALSE	FALSE
c7	77	31240712	0.461011	intergenic_class_I	TRUE	FALSE	FALSE	FALSE	TRUE	FALSE	TRUE	FALSE
c7	78	31150435	0.460194	5'_of_HCG27	TRUE	FALSE	FALSE	FALSE	FALSE	TRUE	FALSE	FALSE
c7	79	31483458	0.458526	3'_of_MICB	TRUE	FALSE	FALSE	FALSE	FALSE	FALSE	FALSE	FALSE
c7	80	31428967	0.457591	HCP5	TRUE	FALSE	FALSE	FALSE	FALSE	TRUE	FALSE	FALSE
c7	81	31472821	0.457052	MICB	TRUE	FALSE	FALSE	TRUE	FALSE	FALSE	FALSE	FALSE
c7	82	31240721	0.454433	intergenic_class_I	TRUE	FALSE	FALSE	FALSE	TRUE	FALSE	TRUE	FALSE
c7	83	31224423	0.454398	intergenic_class_I	TRUE	FALSE	FALSE	FALSE	TRUE	TRUE	TRUE	FALSE
c7	84	31235326	0.453885	intergenic_class_I	TRUE	FALSE	FALSE	FALSE	TRUE	FALSE	TRUE	FALSE
c7	85	31231130	0.453328	intergenic_class_I	TRUE	FALSE	FALSE	FALSE	FALSE	FALSE	FALSE	FALSE
c7	86	31238490	0.452993	HLA-C	TRUE	FALSE	FALSE	FALSE	FALSE	FALSE	FALSE	FALSE
c7	87	31231117	0.452529	intergenic_class_I	TRUE	FALSE	FALSE	FALSE	TRUE	TRUE	TRUE	FALSE
c7	88	31231114	0.452365	intergenic_class_I	FALSE	FALSE	FALSE	FALSE	TRUE	TRUE	TRUE	FALSE
c7	89	31234786	0.452225	intergenic_class_I	FALSE	FALSE	FALSE	FALSE	TRUE	TRUE	TRUE	FALSE
c7	90	31234774	0.452225	intergenic_class_I	FALSE	FALSE	FALSE	FALSE	TRUE	TRUE	TRUE	FALSE
c7	91	31231142	0.451949	intergenic_class_I	TRUE	FALSE	FALSE	FALSE	TRUE	TRUE	TRUE	FALSE
c7	92	31234771	0.451748	intergenic_class_I	TRUE	FALSE	FALSE	FALSE	TRUE	TRUE	TRUE	FALSE
c7	93	31234742	0.451748	intergenic_class_I	TRUE	FALSE	FALSE	FALSE	TRUE	TRUE	TRUE	FALSE
c7	94	31232913	0.451745	intergenic_class_I	TRUE	FALSE	FALSE	FALSE	TRUE	TRUE	TRUE	FALSE
c7	95	31233121	0.451745	intergenic_class_I	TRUE	FALSE	FALSE	FALSE	TRUE	TRUE	TRUE	FALSE
c7	96	31233152	0.451745	intergenic_class_I	TRUE	FALSE	FALSE	FALSE	TRUE	TRUE	TRUE	FALSE
c7	97	31233143	0.451582	intergenic_class_I	FALSE	FALSE	FALSE	FALSE	TRUE	TRUE	TRUE	FALSE
c7	98	31234911	0.451503	intergenic_class_I	FALSE	FALSE	FALSE	FALSE	TRUE	TRUE	TRUE	FALSE
c7	99	31235254	0.451503	intergenic_class_I	FALSE	FALSE	FALSE	FALSE	TRUE	TRUE	TRUE	FALSE
c7	100	31235708	0.451503	intergenic_class_I	FALSE	FALSE	FALSE	FALSE	TRUE	TRUE	TRUE	FALSE
c7	101	31232789	0.451432	intergenic_class_I	TRUE	FALSE	FALSE	FALSE	TRUE	TRUE	TRUE	FALSE
c7	102	31235139	0.451397	intergenic_class_I	TRUE	FALSE	FALSE	FALSE	TRUE	TRUE	TRUE	FALSE
c7	103	31235127	0.451397	intergenic_class_I	TRUE	FALSE	FALSE	FALSE	TRUE	TRUE	TRUE	FALSE
c7	104	31235816	0.451397	intergenic_class_I	TRUE	FALSE	FALSE	FALSE	TRUE	TRUE	TRUE	FALSE
c7	105	31234836	0.451397	intergenic_class_I	TRUE	FALSE	FALSE	FALSE	TRUE	TRUE	TRUE	FALSE
c7	106	31234855	0.451397	intergenic_class_I	TRUE	FALSE	FALSE	FALSE	TRUE	TRUE	TRUE	FALSE
c7	107	31234948	0.451397	intergenic_class_I	TRUE	FALSE	FALSE	FALSE	TRUE	TRUE	TRUE	FALSE
c7	108	31234851	0.451397	intergenic_class_I	TRUE	FALSE	FALSE	FALSE	TRUE	TRUE	TRUE	FALSE
c7	109	31235276	0.451397	intergenic_class_I	TRUE	FALSE	FALSE	FALSE	TRUE	TRUE	TRUE	FALSE
c7	110	31233758	0.451397	intergenic_class_I	TRUE	FALSE	FALSE	FALSE	TRUE	TRUE	TRUE	FALSE
c7	111	31234952	0.451397	intergenic_class_I	TRUE	FALSE	FALSE	FALSE	TRUE	TRUE	TRUE	FALSE
c7	112	31233214	0.451397	intergenic_class_I	TRUE	FALSE	FALSE	FALSE	TRUE	TRUE	TRUE	FALSE
c7	113	31233232	0.451397	intergenic_class_I	TRUE	FALSE	FALSE	FALSE	TRUE	TRUE	TRUE	FALSE
c7	114	31229942	0.451397	intergenic_class_I	TRUE	FALSE	FALSE	FALSE	TRUE	TRUE	TRUE	FALSE
c7	115	31231972	0.451397	intergenic_class_I	TRUE	FALSE	FALSE	FALSE	TRUE	TRUE	TRUE	FALSE
c7	116	31231019	0.451397	intergenic_class_I	TRUE	FALSE	FALSE	FALSE	TRUE	TRUE	TRUE	FALSE
c7	117	31231809	0.451397	intergenic_class_I	TRUE	FALSE	FALSE	FALSE	TRUE	TRUE	TRUE	FALSE
c7	118	31232111	0.451397	intergenic_class_I	TRUE	FALSE	FALSE	FALSE	TRUE	TRUE	TRUE	FALSE
c7	119	31231968	0.451397	intergenic_class_I	TRUE	FALSE	FALSE	FALSE	TRUE	TRUE	TRUE	FALSE
c7	120	31230759	0.451397	intergenic_class_I	TRUE	FALSE	FALSE	FALSE	TRUE	TRUE	TRUE	FALSE
c7	121	31230452	0.451397	intergenic_class_I	TRUE	FALSE	FALSE	FALSE	TRUE	TRUE	TRUE	FALSE
c7	122	31230882	0.451397	intergenic_class_I	TRUE	FALSE	FALSE	FALSE	TRUE	TRUE	TRUE	FALSE
c7	123	31229921	0.451397	intergenic_class_I	TRUE	FALSE	FALSE	TRUE	TRUE	TRUE	TRUE	FALSE
c7	124	31230651	0.451397	intergenic_class_I	TRUE	FALSE	FALSE	FALSE	TRUE	TRUE	TRUE	FALSE
c7	125	31229845	0.451397	intergenic_class_I	TRUE	FALSE	FALSE	TRUE	TRUE	TRUE	TRUE	FALSE
c7	126	31231718	0.451397	intergenic_class_I	TRUE	FALSE	FALSE	FALSE	TRUE	TRUE	TRUE	FALSE
c7	127	31234642	0.451343	intergenic_class_I	TRUE	FALSE	FALSE	FALSE	TRUE	TRUE	TRUE	FALSE
c7	128	31232769	0.451338	intergenic_class_I	TRUE	FALSE	FALSE	FALSE	TRUE	TRUE	TRUE	FALSE
c7	129	31230078	0.45127	intergenic_class_I	TRUE	FALSE	FALSE	FALSE	TRUE	TRUE	TRUE	FALSE
c7	130	31233643	0.451262	intergenic_class_I	FALSE	FALSE	FALSE	FALSE	TRUE	TRUE	TRUE	FALSE
c7	131	31231199	0.451243	intergenic_class_I	TRUE	FALSE	FALSE	TRUE	TRUE	TRUE	TRUE	FALSE
c7	132	31231232	0.451243	intergenic_class_I	TRUE	FALSE	FALSE	FALSE	TRUE	TRUE	TRUE	FALSE
c7	133	31234074	0.451234	intergenic_class_I	FALSE	FALSE	FALSE	FALSE	TRUE	TRUE	TRUE	FALSE
c7	134	31230990	0.451234	intergenic_class_I	FALSE	FALSE	FALSE	FALSE	TRUE	TRUE	TRUE	FALSE
c7	135	31230498	0.451234	intergenic_class_I	FALSE	FALSE	FALSE	FALSE	TRUE	TRUE	TRUE	FALSE
c7	136	31230645	0.451234	intergenic_class_I	FALSE	FALSE	FALSE	FALSE	TRUE	TRUE	TRUE	FALSE
c7	137	31232343	0.451234	intergenic_class_I	FALSE	FALSE	FALSE	FALSE	TRUE	TRUE	TRUE	FALSE
c7	138	31232147	0.451234	intergenic_class_I	FALSE	FALSE	FALSE	FALSE	TRUE	TRUE	TRUE	FALSE
c7	139	31230605	0.451234	intergenic_class_I	FALSE	FALSE	FALSE	FALSE	TRUE	TRUE	TRUE	FALSE
c7	140	31232318	0.451234	intergenic_class_I	FALSE	FALSE	FALSE	FALSE	TRUE	TRUE	TRUE	FALSE
c7	141	31233988	0.451234	intergenic_class_I	FALSE	FALSE	FALSE	FALSE	TRUE	TRUE	TRUE	FALSE
c7	142	31233992	0.451234	intergenic_class_I	FALSE	FALSE	FALSE	FALSE	TRUE	TRUE	TRUE	FALSE
c7	143	31233845	0.451234	intergenic_class_I	FALSE	FALSE	FALSE	FALSE	TRUE	TRUE	TRUE	FALSE
c7	144	31234058	0.451232	intergenic_class_I	FALSE	FALSE	FALSE	FALSE	TRUE	TRUE	TRUE	FALSE
c7	145	31233521	0.451188	intergenic_class_I	TRUE	FALSE	FALSE	FALSE	TRUE	TRUE	TRUE	FALSE
c7	146	31233529	0.451188	intergenic_class_I	TRUE	FALSE	FALSE	FALSE	TRUE	TRUE	TRUE	FALSE
c7	147	31229016	0.451186	intergenic_class_I	TRUE	FALSE	FALSE	FALSE	TRUE	FALSE	TRUE	FALSE
c7	148	31235576	0.451184	intergenic_class_I	TRUE	FALSE	FALSE	FALSE	TRUE	TRUE	TRUE	FALSE
c7	149	31235558	0.451184	intergenic_class_I	TRUE	FALSE	FALSE	FALSE	TRUE	TRUE	TRUE	FALSE
c7	150	31232825	0.451175	intergenic_class_I	FALSE	FALSE	FALSE	FALSE	TRUE	TRUE	TRUE	FALSE
c7	151	31233396	0.451086	intergenic_class_I	FALSE	FALSE	FALSE	FALSE	TRUE	TRUE	TRUE	FALSE
c7	152	31233395	0.451086	intergenic_class_I	FALSE	FALSE	FALSE	FALSE	TRUE	TRUE	TRUE	FALSE
c7	153	31233353	0.451086	intergenic_class_I	FALSE	FALSE	FALSE	FALSE	TRUE	TRUE	TRUE	FALSE
c7	154	31231193	0.45108	intergenic_class_I	FALSE	FALSE	FALSE	FALSE	FALSE	FALSE	FALSE	FALSE
c7	155	31231234	0.45108	intergenic_class_I	FALSE	FALSE	FALSE	FALSE	TRUE	TRUE	TRUE	FALSE
c7	156	31233456	0.45104	intergenic_class_I	TRUE	FALSE	FALSE	FALSE	TRUE	TRUE	TRUE	FALSE
c7	157	31233270	0.450992	intergenic_class_I	TRUE	FALSE	FALSE	FALSE	TRUE	TRUE	TRUE	FALSE
c7	158	31233258	0.450992	intergenic_class_I	TRUE	FALSE	FALSE	FALSE	TRUE	TRUE	TRUE	FALSE
c7	159	31235374	0.450933	intergenic_class_I	FALSE	FALSE	FALSE	FALSE	TRUE	TRUE	TRUE	FALSE
c7	160	31232563	0.450926	intergenic_class_I	TRUE	FALSE	FALSE	FALSE	TRUE	TRUE	TRUE	FALSE
c7	161	31232412	0.450926	intergenic_class_I	TRUE	FALSE	FALSE	FALSE	TRUE	TRUE	TRUE	FALSE
c7	162	31232703	0.450854	intergenic_class_I	TRUE	FALSE	FALSE	FALSE	TRUE	TRUE	TRUE	FALSE
c7	163	31235383	0.450766	intergenic_class_I	FALSE	FALSE	FALSE	FALSE	TRUE	TRUE	TRUE	FALSE
c7	164	31145451	0.450698	5'_of_HCG27	TRUE	FALSE	FALSE	FALSE	TRUE	TRUE	TRUE	FALSE
c7	165	31232697	0.450691	intergenic_class_I	FALSE	FALSE	FALSE	FALSE	TRUE	TRUE	TRUE	FALSE
c7	166	31232723	0.450691	intergenic_class_I	FALSE	FALSE	FALSE	FALSE	TRUE	TRUE	TRUE	FALSE
c7	167	31232722	0.450691	intergenic_class_I	FALSE	FALSE	FALSE	FALSE	TRUE	TRUE	TRUE	FALSE
c7	168	31230356	0.450684	intergenic_class_I	TRUE	FALSE	FALSE	TRUE	TRUE	TRUE	TRUE	FALSE
c7	169	31235786	0.45057	intergenic_class_I	FALSE	FALSE	FALSE	FALSE	TRUE	TRUE	TRUE	FALSE
c7	170	31143582	0.450513	5'_of_HCG27	TRUE	FALSE	FALSE	FALSE	TRUE	TRUE	TRUE	FALSE
c7	171	31235412	0.45047	intergenic_class_I	TRUE	FALSE	FALSE	FALSE	TRUE	TRUE	TRUE	FALSE
c7	172	31231105	0.450421	intergenic_class_I	TRUE	FALSE	FALSE	TRUE	TRUE	TRUE	TRUE	FALSE
c7	173	31231382	0.450387	intergenic_class_I	FALSE	FALSE	FALSE	FALSE	TRUE	TRUE	TRUE	FALSE
c7	174	31231688	0.450345	intergenic_class_I	TRUE	FALSE	FALSE	FALSE	TRUE	TRUE	TRUE	FALSE
c7	175	31232446	0.45033	intergenic_class_I	FALSE	FALSE	FALSE	FALSE	TRUE	TRUE	TRUE	FALSE
c7	176	31230174	0.449839	intergenic_class_I	TRUE	FALSE	FALSE	FALSE	TRUE	TRUE	TRUE	FALSE
c7	177	31235610	0.449712	intergenic_class_I	FALSE	FALSE	FALSE	FALSE	TRUE	TRUE	TRUE	FALSE
c7	178	31231575	0.449653	intergenic_class_I	TRUE	FALSE	FALSE	FALSE	TRUE	TRUE	TRUE	FALSE
c7	179	31231332	0.449536	intergenic_class_I	TRUE	FALSE	FALSE	FALSE	TRUE	TRUE	TRUE	FALSE
c7	180	31141612	0.449536	5'_of_HCG27	TRUE	FALSE	FALSE	FALSE	FALSE	TRUE	FALSE	FALSE
c7	181	31234990	0.449514	intergenic_class_I	FALSE	FALSE	FALSE	FALSE	TRUE	TRUE	TRUE	FALSE
c7	182	31231068	0.449466	intergenic_class_I	TRUE	FALSE	FALSE	TRUE	TRUE	TRUE	TRUE	FALSE
c7	183	31231591	0.449339	intergenic_class_I	FALSE	FALSE	FALSE	FALSE	TRUE	TRUE	TRUE	FALSE
c7	184	31229930	0.449289	intergenic_class_I	TRUE	FALSE	FALSE	TRUE	TRUE	TRUE	TRUE	FALSE
c7	185	31234566	0.449111	intergenic_class_I	TRUE	FALSE	FALSE	FALSE	TRUE	TRUE	TRUE	FALSE
c7	186	31234507	0.4491	intergenic_class_I	TRUE	FALSE	FALSE	FALSE	TRUE	TRUE	TRUE	FALSE
c7	187	31231501	0.4491	intergenic_class_I	TRUE	FALSE	FALSE	FALSE	TRUE	TRUE	TRUE	FALSE
c7	188	31190303	0.449088	intergenic_class_I	TRUE	FALSE	FALSE	FALSE	TRUE	TRUE	FALSE	FALSE
c7	189	31187075	0.449088	intergenic_class_I	TRUE	FALSE	FALSE	FALSE	TRUE	TRUE	FALSE	FALSE
c7	190	31230318	0.449018	intergenic_class_I	FALSE	FALSE	FALSE	FALSE	TRUE	TRUE	TRUE	FALSE
c7	191	31230319	0.449018	intergenic_class_I	FALSE	FALSE	FALSE	FALSE	TRUE	TRUE	TRUE	FALSE
c7	192	31230180	0.448567	intergenic_class_I	FALSE	FALSE	FALSE	FALSE	TRUE	TRUE	TRUE	FALSE
c7	193	31235421	0.448509	intergenic_class_I	TRUE	FALSE	FALSE	TRUE	TRUE	TRUE	TRUE	FALSE
c7	194	31230183	0.448502	intergenic_class_I	FALSE	FALSE	FALSE	FALSE	TRUE	TRUE	TRUE	FALSE
c7	195	31177094	0.448461	intergenic_class_I	TRUE	FALSE	FALSE	FALSE	TRUE	TRUE	FALSE	FALSE
c7	196	31176948	0.448441	intergenic_class_I	TRUE	FALSE	FALSE	FALSE	TRUE	TRUE	FALSE	FALSE
c7	197	31231534	0.448417	intergenic_class_I	TRUE	FALSE	FALSE	TRUE	TRUE	TRUE	TRUE	FALSE
c7	198	31234556	0.448126	intergenic_class_I	TRUE	FALSE	FALSE	FALSE	TRUE	TRUE	TRUE	FALSE
c7	199	31231538	0.448102	intergenic_class_I	FALSE	FALSE	FALSE	FALSE	TRUE	TRUE	TRUE	FALSE
c7	200	31234541	0.447962	intergenic_class_I	FALSE	FALSE	FALSE	FALSE	TRUE	TRUE	TRUE	FALSE
c7	201	31224495	0.447215	intergenic_class_I	TRUE	FALSE	FALSE	FALSE	TRUE	TRUE	TRUE	FALSE
c7	202	31224494	0.447215	intergenic_class_I	TRUE	FALSE	FALSE	FALSE	TRUE	TRUE	TRUE	FALSE
c7	203	31224488	0.447215	intergenic_class_I	TRUE	FALSE	FALSE	FALSE	TRUE	TRUE	TRUE	FALSE
c7	204	31236051	0.44716	intergenic_class_I	TRUE	FALSE	FALSE	TRUE	FALSE	TRUE	TRUE	FALSE
c7	205	31221023	0.447155	intergenic_class_I	TRUE	FALSE	FALSE	FALSE	TRUE	TRUE	FALSE	FALSE
c7	206	31225708	0.447149	intergenic_class_I	FALSE	FALSE	FALSE	FALSE	TRUE	TRUE	TRUE	FALSE
c7	207	31224489	0.447109	intergenic_class_I	TRUE	FALSE	FALSE	TRUE	TRUE	TRUE	TRUE	FALSE
c7	208	31237769	0.447104	HLA-C	FALSE	FALSE	FALSE	FALSE	FALSE	FALSE	FALSE	FALSE
c7	209	31183509	0.447082	intergenic_class_I	TRUE	FALSE	FALSE	FALSE	TRUE	TRUE	FALSE	FALSE
c7	210	31235500	0.447006	intergenic_class_I	TRUE	FALSE	FALSE	FALSE	TRUE	TRUE	TRUE	FALSE
c7	211	31529335	0.446895	3'_of_MICB	TRUE	FALSE	FALSE	FALSE	FALSE	FALSE	FALSE	FALSE
c7	212	31529334	0.446895	3'_of_MICB	TRUE	FALSE	FALSE	FALSE	FALSE	FALSE	FALSE	FALSE
c7	213	31534206	0.446686	3'_of_MICB	TRUE	FALSE	FALSE	FALSE	FALSE	FALSE	FALSE	FALSE
c7	214	31227263	0.446576	intergenic_class_I	TRUE	FALSE	FALSE	TRUE	TRUE	TRUE	TRUE	FALSE
c7	215	31234494	0.446404	intergenic_class_I	TRUE	FALSE	FALSE	TRUE	TRUE	TRUE	TRUE	FALSE
c7	216	31221937	0.446351	intergenic_class_I	TRUE	FALSE	FALSE	FALSE	TRUE	TRUE	TRUE	FALSE
c7	217	31533870	0.446348	3'_of_MICB	TRUE	FALSE	FALSE	FALSE	FALSE	FALSE	FALSE	FALSE
c7	218	31532254	0.446348	3'_of_MICB	TRUE	FALSE	FALSE	FALSE	FALSE	FALSE	FALSE	FALSE
c7	219	31532553	0.446348	3'_of_MICB	TRUE	FALSE	FALSE	FALSE	FALSE	FALSE	FALSE	FALSE
c7	220	31532193	0.446348	3'_of_MICB	TRUE	FALSE	FALSE	FALSE	FALSE	FALSE	FALSE	FALSE
c7	221	31533378	0.446348	3'_of_MICB	TRUE	FALSE	FALSE	FALSE	FALSE	FALSE	FALSE	FALSE
c7	222	31536796	0.446348	3'_of_MICB	TRUE	FALSE	FALSE	FALSE	FALSE	FALSE	FALSE	FALSE
c7	223	31535074	0.446348	3'_of_MICB	TRUE	FALSE	FALSE	FALSE	FALSE	FALSE	FALSE	FALSE
c7	224	31530574	0.446348	3'_of_MICB	TRUE	FALSE	FALSE	FALSE	FALSE	FALSE	FALSE	FALSE
c7	225	31531215	0.446348	3'_of_MICB	TRUE	FALSE	FALSE	FALSE	FALSE	FALSE	FALSE	FALSE
c7	226	31529883	0.446348	3'_of_MICB	TRUE	FALSE	FALSE	FALSE	FALSE	FALSE	FALSE	FALSE
c7	227	31228185	0.446262	intergenic_class_I	TRUE	FALSE	FALSE	TRUE	TRUE	TRUE	TRUE	FALSE
c7	228	31238234	0.446168	HLA-C	TRUE	FALSE	FALSE	FALSE	FALSE	FALSE	FALSE	FALSE
c7	229	31222901	0.446159	intergenic_class_I	FALSE	FALSE	FALSE	FALSE	TRUE	TRUE	TRUE	FALSE
c7	230	31528326	0.446119	3'_of_MICB	TRUE	FALSE	FALSE	FALSE	FALSE	FALSE	FALSE	FALSE
c7	231	31222898	0.446053	intergenic_class_I	TRUE	FALSE	FALSE	TRUE	TRUE	TRUE	TRUE	FALSE
c7	232	31237124	0.446027	HLA-C	TRUE	FALSE	FALSE	FALSE	FALSE	FALSE	FALSE	FALSE
c7	233	31238535	0.445969	HLA-C	FALSE	FALSE	FALSE	FALSE	FALSE	FALSE	FALSE	FALSE
c7	234	31238318	0.445969	HLA-C	FALSE	FALSE	FALSE	FALSE	FALSE	FALSE	FALSE	FALSE
c7	235	31238524	0.445969	HLA-C	FALSE	FALSE	FALSE	FALSE	FALSE	FALSE	FALSE	FALSE
c7	236	31239227	0.445969	HLA-C	FALSE	FALSE	FALSE	FALSE	FALSE	FALSE	FALSE	FALSE
c7	237	31237233	0.445969	HLA-C	FALSE	FALSE	FALSE	FALSE	FALSE	FALSE	FALSE	FALSE
c7	238	31237027	0.445969	HLA-C	FALSE	FALSE	FALSE	FALSE	FALSE	FALSE	FALSE	FALSE
c7	239	31237017	0.445969	HLA-C	FALSE	FALSE	FALSE	FALSE	FALSE	FALSE	FALSE	FALSE
c7	240	31229173	0.445906	intergenic_class_I	TRUE	FALSE	FALSE	TRUE	TRUE	TRUE	TRUE	FALSE
c7	241	31238029	0.445889	HLA-C	TRUE	FALSE	FALSE	FALSE	FALSE	FALSE	FALSE	FALSE
c7	242	31223084	0.445871	intergenic_class_I	TRUE	FALSE	FALSE	TRUE	TRUE	TRUE	TRUE	FALSE
c7	243	31237405	0.445863	HLA-C	TRUE	FALSE	FALSE	FALSE	FALSE	FALSE	FALSE	FALSE
c7	244	31237437	0.445863	HLA-C	TRUE	FALSE	FALSE	FALSE	FALSE	FALSE	FALSE	FALSE
c7	245	31237463	0.445863	HLA-C	TRUE	FALSE	FALSE	FALSE	FALSE	FALSE	FALSE	FALSE
c7	246	31239279	0.445863	HLA-C	TRUE	FALSE	FALSE	FALSE	FALSE	FALSE	FALSE	FALSE
c7	247	31239205	0.445863	HLA-C	TRUE	FALSE	FALSE	FALSE	FALSE	FALSE	FALSE	FALSE
c7	248	31238297	0.445863	HLA-C	TRUE	FALSE	FALSE	FALSE	FALSE	FALSE	FALSE	FALSE
c7	249	31238492	0.445863	HLA-C	TRUE	FALSE	FALSE	FALSE	FALSE	FALSE	FALSE	FALSE
c7	250	31237048	0.445863	HLA-C	TRUE	FALSE	FALSE	FALSE	FALSE	FALSE	FALSE	FALSE
c7	251	31237014	0.445863	HLA-C	TRUE	FALSE	FALSE	FALSE	FALSE	FALSE	FALSE	FALSE
c7	252	31238308	0.445863	HLA-C	TRUE	FALSE	FALSE	FALSE	FALSE	FALSE	FALSE	FALSE
c7	253	31238372	0.445863	HLA-C	TRUE	FALSE	FALSE	FALSE	FALSE	FALSE	FALSE	FALSE
c7	254	31237563	0.445863	HLA-C	TRUE	FALSE	FALSE	FALSE	FALSE	FALSE	FALSE	FALSE
c7	255	31237353	0.445863	HLA-C	TRUE	FALSE	FALSE	FALSE	FALSE	FALSE	FALSE	FALSE
c7	256	31237592	0.445863	HLA-C	TRUE	FALSE	FALSE	FALSE	FALSE	FALSE	FALSE	FALSE
c7	257	31237660	0.445863	HLA-C	TRUE	FALSE	FALSE	FALSE	FALSE	FALSE	FALSE	FALSE
c7	258	31237323	0.445863	HLA-C	TRUE	FALSE	FALSE	FALSE	FALSE	FALSE	FALSE	FALSE
c7	259	31237333	0.445863	HLA-C	TRUE	FALSE	FALSE	FALSE	FALSE	FALSE	FALSE	FALSE
c7	260	31237162	0.445863	HLA-C	TRUE	FALSE	FALSE	FALSE	FALSE	FALSE	FALSE	FALSE
c7	261	31237230	0.445863	HLA-C	TRUE	FALSE	FALSE	FALSE	FALSE	FALSE	FALSE	FALSE
c7	262	31237723	0.445863	HLA-C	TRUE	FALSE	FALSE	FALSE	FALSE	FALSE	FALSE	FALSE
c7	263	31237664	0.445863	HLA-C	TRUE	FALSE	FALSE	FALSE	FALSE	FALSE	FALSE	FALSE
c7	264	31237876	0.445863	HLA-C	TRUE	FALSE	FALSE	FALSE	FALSE	FALSE	FALSE	FALSE
c7	265	31237727	0.445863	HLA-C	TRUE	FALSE	FALSE	FALSE	FALSE	FALSE	FALSE	FALSE
c7	266	31221931	0.445817	intergenic_class_I	TRUE	FALSE	FALSE	TRUE	TRUE	TRUE	TRUE	FALSE
c7	267	31222516	0.44578	intergenic_class_I	FALSE	FALSE	FALSE	FALSE	TRUE	TRUE	TRUE	FALSE
c7	268	31222524	0.44578	intergenic_class_I	FALSE	FALSE	FALSE	FALSE	TRUE	TRUE	TRUE	FALSE
c7	269	31226786	0.445761	intergenic_class_I	TRUE	FALSE	FALSE	FALSE	TRUE	TRUE	TRUE	FALSE
c7	270	31222842	0.445726	intergenic_class_I	TRUE	FALSE	FALSE	TRUE	TRUE	TRUE	TRUE	FALSE
c7	271	31222551	0.445674	intergenic_class_I	TRUE	FALSE	FALSE	TRUE	TRUE	TRUE	TRUE	FALSE
c7	272	31535462	0.445673	3'_of_MICB	TRUE	FALSE	FALSE	FALSE	FALSE	FALSE	FALSE	FALSE
c7	273	31238230	0.445667	HLA-C	TRUE	FALSE	FALSE	FALSE	FALSE	FALSE	FALSE	FALSE
c7	274	31224865	0.445627	intergenic_class_I	TRUE	FALSE	FALSE	FALSE	TRUE	TRUE	TRUE	FALSE
c7	275	31227146	0.445616	intergenic_class_I	FALSE	FALSE	FALSE	FALSE	TRUE	TRUE	TRUE	FALSE
c7	276	31227142	0.445616	intergenic_class_I	FALSE	FALSE	FALSE	FALSE	TRUE	TRUE	TRUE	FALSE
c7	277	31227151	0.445616	intergenic_class_I	FALSE	FALSE	FALSE	FALSE	TRUE	TRUE	TRUE	FALSE
c7	278	31225312	0.445546	intergenic_class_I	TRUE	FALSE	FALSE	TRUE	TRUE	TRUE	TRUE	FALSE
c7	279	31234239	0.445504	intergenic_class_I	TRUE	FALSE	FALSE	TRUE	TRUE	TRUE	TRUE	FALSE
c7	280	31222610	0.445489	intergenic_class_I	FALSE	FALSE	FALSE	FALSE	TRUE	TRUE	TRUE	FALSE
c7	281	31222391	0.445489	intergenic_class_I	FALSE	FALSE	FALSE	FALSE	TRUE	TRUE	TRUE	FALSE
c7	282	31226989	0.445489	intergenic_class_I	FALSE	FALSE	FALSE	FALSE	TRUE	TRUE	TRUE	FALSE
c7	283	31225907	0.445482	intergenic_class_I	TRUE	FALSE	FALSE	FALSE	TRUE	TRUE	TRUE	FALSE
c7	284	31228327	0.445411	intergenic_class_I	TRUE	FALSE	FALSE	FALSE	TRUE	TRUE	TRUE	FALSE
c7	285	31226730	0.445389	intergenic_class_I	TRUE	FALSE	FALSE	TRUE	TRUE	TRUE	TRUE	FALSE
c7	286	31227752	0.445384	intergenic_class_I	TRUE	FALSE	FALSE	FALSE	TRUE	TRUE	TRUE	FALSE
c7	287	31228104	0.445384	intergenic_class_I	TRUE	FALSE	FALSE	TRUE	TRUE	TRUE	TRUE	FALSE
c7	288	31227737	0.445384	intergenic_class_I	TRUE	FALSE	FALSE	TRUE	TRUE	TRUE	TRUE	FALSE
c7	289	31228087	0.445384	intergenic_class_I	TRUE	FALSE	FALSE	TRUE	TRUE	TRUE	TRUE	FALSE
c7	290	31226324	0.445384	intergenic_class_I	TRUE	FALSE	FALSE	TRUE	TRUE	TRUE	TRUE	FALSE
c7	291	31226240	0.445384	intergenic_class_I	TRUE	FALSE	FALSE	TRUE	TRUE	TRUE	TRUE	FALSE
c7	292	31226876	0.445384	intergenic_class_I	TRUE	FALSE	FALSE	TRUE	TRUE	TRUE	TRUE	FALSE
c7	293	31227713	0.445384	intergenic_class_I	TRUE	FALSE	FALSE	TRUE	TRUE	TRUE	TRUE	FALSE
c7	294	31228174	0.445384	intergenic_class_I	TRUE	FALSE	FALSE	TRUE	TRUE	TRUE	TRUE	FALSE
c7	295	31228040	0.445384	intergenic_class_I	TRUE	FALSE	FALSE	TRUE	TRUE	TRUE	TRUE	FALSE
c7	296	31229593	0.445384	intergenic_class_I	TRUE	FALSE	FALSE	TRUE	TRUE	TRUE	TRUE	FALSE
c7	297	31229610	0.445384	intergenic_class_I	TRUE	FALSE	FALSE	TRUE	TRUE	TRUE	TRUE	FALSE
c7	298	31222019	0.445384	intergenic_class_I	TRUE	FALSE	FALSE	TRUE	TRUE	TRUE	TRUE	FALSE
c7	299	31221992	0.445384	intergenic_class_I	TRUE	FALSE	FALSE	TRUE	TRUE	TRUE	TRUE	FALSE
c7	300	31222607	0.445384	intergenic_class_I	TRUE	FALSE	FALSE	TRUE	TRUE	TRUE	TRUE	FALSE
c7	301	31224797	0.44534	intergenic_class_I	TRUE	FALSE	FALSE	TRUE	TRUE	TRUE	TRUE	FALSE
c7	302	31224098	0.44528	intergenic_class_I	TRUE	FALSE	FALSE	FALSE	TRUE	TRUE	TRUE	FALSE
c7	303	31536224	0.445264	3'_of_MICB	TRUE	FALSE	FALSE	FALSE	FALSE	FALSE	FALSE	FALSE
c7	304	31228267	0.445248	intergenic_class_I	TRUE	FALSE	FALSE	FALSE	TRUE	TRUE	TRUE	FALSE
c7	305	31228212	0.445248	intergenic_class_I	TRUE	FALSE	FALSE	FALSE	TRUE	TRUE	TRUE	FALSE
c7	306	31225982	0.44523	intergenic_class_I	TRUE	FALSE	FALSE	TRUE	TRUE	TRUE	TRUE	FALSE
c7	307	31228666	0.445221	intergenic_class_I	FALSE	FALSE	FALSE	FALSE	TRUE	TRUE	TRUE	FALSE
c7	308	31227219	0.445212	intergenic_class_I	TRUE	FALSE	FALSE	FALSE	TRUE	TRUE	TRUE	FALSE
c7	309	31227250	0.445212	intergenic_class_I	TRUE	FALSE	FALSE	FALSE	TRUE	TRUE	TRUE	FALSE
c7	310	31228386	0.445207	intergenic_class_I	TRUE	FALSE	FALSE	TRUE	TRUE	TRUE	TRUE	FALSE
c7	311	31228399	0.445207	intergenic_class_I	TRUE	FALSE	FALSE	TRUE	TRUE	TRUE	TRUE	FALSE
c7	312	31226846	0.445181	intergenic_class_I	FALSE	FALSE	FALSE	FALSE	TRUE	TRUE	TRUE	FALSE
c7	313	31228460	0.44518	intergenic_class_I	TRUE	FALSE	FALSE	TRUE	TRUE	TRUE	TRUE	FALSE
c7	314	31237950	0.445171	HLA-C	TRUE	FALSE	FALSE	FALSE	FALSE	FALSE	FALSE	FALSE
c7	315	31229775	0.445151	intergenic_class_I	TRUE	FALSE	FALSE	TRUE	TRUE	TRUE	TRUE	FALSE
c7	316	31222204	0.445119	intergenic_class_I	TRUE	FALSE	FALSE	TRUE	TRUE	TRUE	TRUE	FALSE
c7	317	31222196	0.445119	intergenic_class_I	TRUE	FALSE	FALSE	TRUE	TRUE	TRUE	TRUE	FALSE
c7	318	31227254	0.445106	intergenic_class_I	TRUE	FALSE	FALSE	TRUE	TRUE	TRUE	TRUE	FALSE
c7	319	31229289	0.445097	intergenic_class_I	FALSE	FALSE	FALSE	FALSE	TRUE	TRUE	TRUE	FALSE
c7	320	31225292	0.445092	intergenic_class_I	FALSE	FALSE	FALSE	FALSE	TRUE	TRUE	TRUE	FALSE
c7	321	31540429	0.445092	3'_of_MICB	TRUE	FALSE	FALSE	FALSE	FALSE	FALSE	FALSE	FALSE
c7	322	31222243	0.445051	intergenic_class_I	FALSE	FALSE	FALSE	FALSE	TRUE	TRUE	TRUE	FALSE
c7	323	31228430	0.445044	intergenic_class_I	TRUE	FALSE	FALSE	FALSE	TRUE	TRUE	TRUE	FALSE
c7	324	31227457	0.445015	intergenic_class_I	FALSE	FALSE	FALSE	FALSE	TRUE	TRUE	TRUE	FALSE
c7	325	31227588	0.445015	intergenic_class_I	FALSE	FALSE	FALSE	FALSE	TRUE	TRUE	TRUE	FALSE
c7	326	31227506	0.445015	intergenic_class_I	FALSE	FALSE	FALSE	FALSE	TRUE	TRUE	TRUE	FALSE
c7	327	31227577	0.445015	intergenic_class_I	FALSE	FALSE	FALSE	FALSE	TRUE	TRUE	TRUE	FALSE
c7	328	31226698	0.445015	intergenic_class_I	FALSE	FALSE	FALSE	FALSE	TRUE	TRUE	TRUE	FALSE
c7	329	31227494	0.445015	intergenic_class_I	FALSE	FALSE	FALSE	FALSE	TRUE	TRUE	TRUE	FALSE
c7	330	31226532	0.445015	intergenic_class_I	FALSE	FALSE	FALSE	FALSE	TRUE	TRUE	TRUE	FALSE
c7	331	31226107	0.444999	intergenic_class_I	TRUE	FALSE	FALSE	FALSE	TRUE	TRUE	TRUE	FALSE
c7	332	31222694	0.444967	intergenic_class_I	FALSE	FALSE	FALSE	FALSE	TRUE	TRUE	TRUE	FALSE
c7	333	31229188	0.44495	intergenic_class_I	TRUE	FALSE	FALSE	TRUE	TRUE	TRUE	TRUE	FALSE
c7	334	31227475	0.444909	intergenic_class_I	TRUE	FALSE	FALSE	TRUE	TRUE	TRUE	TRUE	FALSE
c7	335	31226507	0.444909	intergenic_class_I	TRUE	FALSE	FALSE	FALSE	FALSE	FALSE	FALSE	FALSE
c7	336	31222119	0.4449	intergenic_class_I	FALSE	FALSE	FALSE	FALSE	TRUE	TRUE	TRUE	FALSE
c7	337	31222168	0.4449	intergenic_class_I	FALSE	FALSE	FALSE	FALSE	TRUE	TRUE	TRUE	FALSE
c7	338	31222712	0.444818	intergenic_class_I	TRUE	FALSE	FALSE	TRUE	TRUE	TRUE	TRUE	FALSE
c7	339	31229196	0.444787	intergenic_class_I	FALSE	FALSE	FALSE	FALSE	TRUE	TRUE	TRUE	FALSE
c7	340	31229191	0.444787	intergenic_class_I	FALSE	FALSE	FALSE	FALSE	TRUE	TRUE	TRUE	FALSE
c7	341	31238613	0.444779	HLA-C	TRUE	FALSE	FALSE	FALSE	FALSE	FALSE	FALSE	FALSE
c7	342	31229669	0.444749	intergenic_class_I	TRUE	FALSE	FALSE	TRUE	TRUE	TRUE	TRUE	FALSE
c7	343	31229377	0.444729	intergenic_class_I	FALSE	FALSE	FALSE	FALSE	TRUE	TRUE	TRUE	FALSE
c7	344	31229444	0.444729	intergenic_class_I	FALSE	FALSE	FALSE	FALSE	TRUE	TRUE	TRUE	FALSE
c7	345	31238762	0.444712	HLA-C	TRUE	FALSE	FALSE	FALSE	FALSE	FALSE	FALSE	FALSE
c7	346	31226008	0.444685	intergenic_class_I	TRUE	FALSE	FALSE	FALSE	TRUE	TRUE	TRUE	FALSE
c7	347	31226036	0.444685	intergenic_class_I	TRUE	FALSE	FALSE	FALSE	TRUE	TRUE	TRUE	FALSE
c7	348	31221153	0.444596	intergenic_class_I	TRUE	FALSE	FALSE	FALSE	TRUE	TRUE	TRUE	FALSE
c7	349	31540141	0.444553	3'_of_MICB	TRUE	FALSE	FALSE	FALSE	FALSE	FALSE	FALSE	FALSE
c7	350	31229738	0.444516	intergenic_class_I	TRUE	FALSE	FALSE	TRUE	TRUE	TRUE	TRUE	FALSE
c7	351	31229366	0.444495	intergenic_class_I	FALSE	FALSE	FALSE	FALSE	TRUE	TRUE	TRUE	FALSE
c7	352	31236567	0.444386	HLA-C	FALSE	FALSE	FALSE	FALSE	TRUE	TRUE	TRUE	FALSE
c7	353	31236524	0.44435	intergenic_class_I	TRUE	FALSE	FALSE	FALSE	TRUE	TRUE	TRUE	FALSE
c7	354	31236523	0.44435	intergenic_class_I	TRUE	FALSE	FALSE	FALSE	TRUE	TRUE	TRUE	FALSE
c7	355	31223559	0.444268	intergenic_class_I	TRUE	FALSE	FALSE	TRUE	TRUE	TRUE	TRUE	FALSE

### Sheet: S2_permutation
Supplementary Table S2. MAF × distance matched permutation results
Source file	table_S3_matched_permutation(1).csv
component	test_set	n_top	obs_overlap	matched_mean	matched_sd	fold_vs_matched	z_score	empirical_p	empirical_p_reported
0	r_flip	355	191	170.956	8.3583	1.11725	2.39808	0.0091	0.0091
0	C_flip	355	205	236.092	8.14015	0.868306	-3.81957	1	1
0	class_flip	355	4	14.9748	3.1918	0.267115	-3.43844	1	1
0	MICA	355	1	17.6804	3.18416	0.0565598	-5.23856	1	1
0	MICB	355	7	36.5908	5.16548	0.191305	-5.72857	1	1
0	HLA-B	355	55	118.489	8.12547	0.464177	-7.81361	1	1
0	HLA-C	355	97	70.3533	6.08006	1.37876	4.38264	0.0001	0.0001
1	r_flip	355	239	225.697	8.01033	1.05894	1.66078	0.055	0.055
1	C_flip	355	250	239.792	8.02345	1.04257	1.27222	0.1102	0.1102
1	class_flip	355	1	36.2961	4.77381	0.0275512	-7.3937	1	1
1	MICA	355	3	25.1887	3.74632	0.119101	-5.9228	1	1
1	MICB	355	171	86.9687	7.20759	1.96622	11.6587	0	<1e-04
1	HLA-B	355	319	109.788	7.62613	2.9056	27.4336	0	<1e-04
1	HLA-C	355	211	161.732	8.08821	1.30463	6.09133	0	<1e-04
2	r_flip	355	99	106.727	6.79652	0.927605	-1.13683	0.8883	0.8883
2	C_flip	355	186	172.006	7.13021	1.08136	1.96263	0.0291	0.0291
2	class_flip	355	83	67.3557	5.75409	1.23226	2.71881	0.0041	0.0041
2	MICA	355	133	97.1076	6.46062	1.36961	5.55557	0	<1e-04
2	MICB	355	24	30.0123	4.49959	0.799672	-1.33619	0.9325	0.9325
2	HLA-B	355	18	70.1093	6.23742	0.256742	-8.35431	1	1
2	HLA-C	355	97	101.367	6.89938	0.956924	-0.632883	0.7626	0.7626
3	r_flip	355	269	183.419	7.89072	1.46659	10.8458	0	<1e-04
3	C_flip	355	306	248.523	7.91529	1.23127	7.26149	0	<1e-04
3	class_flip	355	3	31.4559	4.62496	0.0953716	-6.15268	1	1
3	MICA	355	58	60.7837	5.22363	0.954203	-0.532905	0.7348	0.7348
3	MICB	355	23	35.8037	5.07139	0.642392	-2.52469	0.9962	0.9962
3	HLA-B	355	137	98.1795	7.55058	1.3954	5.14139	0	<1e-04
3	HLA-C	355	81	109.199	7.5908	0.741767	-3.71485	1	1
4	r_flip	355	152	137.055	7.12331	1.10904	2.09806	0.0214	0.0214
4	C_flip	355	183	206.228	7.70102	0.887368	-3.0162	0.999	0.999
4	class_flip	355	118	65.613	5.65148	1.79842	9.26961	0	<1e-04
4	MICA	355	175	106.71	6.19802	1.63996	11.018	0	<1e-04
4	MICB	355	121	63.1736	5.87519	1.91536	9.84247	0	<1e-04
4	HLA-B	355	184	126.534	7.96976	1.45415	7.21047	0	<1e-04
4	HLA-C	355	194	149.883	7.75229	1.29434	5.69082	0	<1e-04
5	r_flip	355	293	209.06	7.77292	1.40151	10.799	0	<1e-04
5	C_flip	355	310	222.569	7.77419	1.39283	11.2463	0	<1e-04
5	class_flip	355	0	19.4352	3.65705	0	-5.31445	1	1
5	MICA	355	0	5.3409	1.94322	0	-2.74849	1	1
5	MICB	355	131	106.765	7.26124	1.22699	3.33754	0.0006	0.0006
5	HLA-B	355	229	143.964	7.81789	1.59067	10.8771	0	<1e-04
5	HLA-C	355	296	187.826	8.12611	1.57593	13.312	0	<1e-04
6	r_flip	355	26	84.9383	6.76589	0.306105	-8.71109	1	1
6	C_flip	355	178	197.128	7.34376	0.902967	-2.60466	0.9975	0.9975
6	class_flip	355	146	78.3615	6.09449	1.86316	11.0983	0	<1e-04
6	MICA	355	297	152.624	7.45507	1.94596	19.3662	0	<1e-04
6	MICB	355	96	52.9091	5.14537	1.81443	8.37469	0	<1e-04
6	HLA-B	355	254	126.039	7.67477	2.01524	16.6729	0	<1e-04
6	HLA-C	355	164	149.391	7.65459	1.09779	1.90847	0.0327	0.0327
7	r_flip	355	273	187.144	7.94479	1.45877	10.8065	0	<1e-04
7	C_flip	355	273	212.155	7.87586	1.2868	7.72552	0	<1e-04
7	class_flip	355	0	23.2018	3.85506	0	-6.01853	1	1
7	MICA	355	0	6.7791	2.16474	0	-3.1316	1	1
7	MICB	355	105	95.4766	6.95125	1.09975	1.37003	0.0983	0.0983
7	HLA-B	355	221	155.848	7.98594	1.41804	8.15829	0	<1e-04
7	HLA-C	355	223	159.508	7.77088	1.39805	8.17056	0	<1e-04

### Sheet: S3_GTEx_NES
Supplementary Table S3. GTEx tissue-specific eQTL NES and direction summary
Source file	table_S4_gtex_tissue_eqtl_NES(1).csv
analysis_block	component	tissue	gene	n_overlap	mean_NES	median_NES	n_pos	n_neg	sign_coherence
all_components_primary	0	Whole_Blood	MICA	1	-0.159151	-0.159151	0	1	1
all_components_primary	0	Whole_Blood	MICB	7	0.0904196	0.136357	6	1	0.714286
all_components_primary	0	Whole_Blood	HLA-B	55	0.116585	0.16118	45	10	0.636364
all_components_primary	0	Whole_Blood	HLA-C	97	0.294554	0.36221	86	11	0.773196
all_components_primary	0	Whole_Blood	HCG27	278	0.132672	0.149235	278	0	1
all_components_primary	1	Whole_Blood	MICA	3	0.00916	0.150796	2	1	0.333333
all_components_primary	1	Whole_Blood	MICB	171	-0.175966	-0.150406	0	171	1
all_components_primary	1	Whole_Blood	HLA-B	319	0.202701	0.181314	319	0	1
all_components_primary	1	Whole_Blood	HLA-C	211	0.0750058	0.162119	145	66	0.374408
all_components_primary	1	Whole_Blood	HCG27	45	0.115834	0.101925	45	0	1
all_components_primary	2	Whole_Blood	MICA	133	0.203878	0.179743	132	1	0.984962
all_components_primary	2	Whole_Blood	MICB	24	0.15855	0.169624	24	0	1
all_components_primary	2	Whole_Blood	HLA-B	18	-0.0148887	-0.105427	7	11	0.222222
all_components_primary	2	Whole_Blood	HLA-C	97	-0.15088	-0.175935	9	88	0.814433
all_components_primary	2	Whole_Blood	HCG27	20	0.0845142	0.0874459	19	1	0.9
all_components_primary	3	Whole_Blood	MICA	58	-0.385035	-0.410815	1	57	0.965517
all_components_primary	3	Whole_Blood	MICB	23	0.128202	0.138692	22	1	0.913043
all_components_primary	3	Whole_Blood	HLA-B	137	-0.030587	0.0996525	73	64	0.0656934
all_components_primary	3	Whole_Blood	HLA-C	81	-0.190484	-0.177254	4	77	0.901235
all_components_primary	3	Whole_Blood	HCG27	167	0.114846	0.09665	167	0	1
all_components_primary	4	Whole_Blood	MICA	175	-0.364582	-0.350754	0	175	1
all_components_primary	4	Whole_Blood	MICB	121	-0.124739	-0.201186	23	98	0.619835
all_components_primary	4	Whole_Blood	HLA-B	184	0.147646	0.172884	183	1	0.98913
all_components_primary	4	Whole_Blood	HLA-C	194	0.0501172	0.201769	123	71	0.268041
all_components_primary	4	Whole_Blood	HCG27	178	0.120807	0.0999618	178	0	1
all_components_primary	5	Whole_Blood	MICB	131	0.143529	0.144331	131	0	1
all_components_primary	5	Whole_Blood	HLA-B	229	0.145124	0.157607	229	0	1
all_components_primary	5	Whole_Blood	HLA-C	296	-0.249814	-0.238051	0	296	1
all_components_primary	5	Whole_Blood	HCG27	200	0.168016	0.180496	200	0	1
all_components_primary	6	Whole_Blood	MICA	297	-0.348991	-0.350754	0	297	1
all_components_primary	6	Whole_Blood	MICB	96	-0.192373	-0.201186	1	95	0.979167
all_components_primary	6	Whole_Blood	HLA-B	254	0.145272	0.156777	254	0	1
all_components_primary	6	Whole_Blood	HLA-C	164	0.190153	0.203963	164	0	1
all_components_primary	6	Whole_Blood	HCG27	209	0.106021	0.0957	209	0	1
all_components_primary	7	Whole_Blood	MICB	105	0.157905	0.172791	105	0	1
all_components_primary	7	Whole_Blood	HLA-B	221	0.150942	0.159733	215	6	0.945701
all_components_primary	7	Whole_Blood	HLA-C	223	-0.180545	-0.211805	7	216	0.93722
all_components_primary	7	Whole_Blood	HCG27	210	0.176822	0.179952	210	0	1
all_components_primary	0	Liver	MICA	1	-0.279938	-0.279938	0	1	1
all_components_primary	0	Liver	MICB	2	0.418994	0.418994	2	0	1
all_components_primary	0	Liver	HLA-B	0			0	0
all_components_primary	0	Liver	HLA-C	95	-0.453688	-0.474994	2	93	0.957895
all_components_primary	0	Liver	HCG27	113	0.336994	0.338436	113	0	1
all_components_primary	1	Liver	MICA	3	-0.342052	-0.288591	0	3	1
all_components_primary	1	Liver	MICB	0			0	0
all_components_primary	1	Liver	HLA-B	190	0.363686	0.385972	190	0	1
all_components_primary	1	Liver	HLA-C	137	0.206787	0.433791	94	43	0.372263
all_components_primary	1	Liver	HCG27	65	0.315824	0.305655	65	0	1
all_components_primary	2	Liver	MICA	12	-0.292889	-0.292029	0	12	1
all_components_primary	2	Liver	MICB	1	0.320753	0.320753	1	0	1
all_components_primary	2	Liver	HLA-B	2	0.320725	0.320725	2	0	1
all_components_primary	2	Liver	HLA-C	10	-0.466571	-0.513892	1	9	0.8
all_components_primary	2	Liver	HCG27	3	0.343706	0.333059	3	0	1
all_components_primary	3	Liver	MICA	56	-0.524516	-0.530416	0	56	1
all_components_primary	3	Liver	MICB	21	0.480651	0.487792	21	0	1
all_components_primary	3	Liver	HLA-B	0			0	0
all_components_primary	3	Liver	HLA-C	86	-0.578783	-0.592395	0	86	1
all_components_primary	3	Liver	HCG27	36	0.346853	0.34294	36	0	1
all_components_primary	4	Liver	MICA	178	-0.444534	-0.411967	0	178	1
all_components_primary	4	Liver	MICB	65	0.61103	0.602204	65	0	1
all_components_primary	4	Liver	HLA-B	0			0	0
all_components_primary	4	Liver	HLA-C	72	-0.64378	-0.593932	0	72	1
all_components_primary	4	Liver	HCG27	59	0.357834	0.34294	59	0	1
all_components_primary	5	Liver	MICA	0			0	0
all_components_primary	5	Liver	MICB	0			0	0
all_components_primary	5	Liver	HLA-B	52	0.258659	0.264448	52	0	1
all_components_primary	5	Liver	HLA-C	273	-0.621467	-0.634795	0	273	1
all_components_primary	5	Liver	HCG27	228	0.465405	0.522004	228	0	1
all_components_primary	6	Liver	MICA	296	-0.452371	-0.416606	0	296	1
all_components_primary	6	Liver	MICB	0			0	0
all_components_primary	6	Liver	HLA-B	0			0	0
all_components_primary	6	Liver	HLA-C	27	-0.468731	-0.474994	0	27	1
all_components_primary	6	Liver	HCG27	26	0.335916	0.338436	26	0	1
all_components_primary	7	Liver	MICA	1	-0.236066	-0.236066	0	1	1
all_components_primary	7	Liver	MICB	16	0.38423	0.379348	16	0	1
all_components_primary	7	Liver	HLA-B	54	0.278492	0.264448	54	0	1
all_components_primary	7	Liver	HLA-C	209	-0.59206	-0.634795	5	204	0.952153
all_components_primary	7	Liver	HCG27	206	0.521392	0.529952	206	0	1
c5_cross_tissue_replication	5	Cells_EBV-transformed_lymphocytes	HLA-B	0			0	0
c5_cross_tissue_replication	5	Cells_EBV-transformed_lymphocytes	HLA-C	225	-0.535587	-0.544909	0	225	1
c5_cross_tissue_replication	5	Cells_EBV-transformed_lymphocytes	MICB	0			0	0
c5_cross_tissue_replication	5	Lung	HLA-B	220	0.122973	0.126653	220	0	1
c5_cross_tissue_replication	5	Lung	HLA-C	304	-0.452676	-0.47696	0	304	1
c5_cross_tissue_replication	5	Lung	MICB	0			0	0
c5_cross_tissue_replication	5	Skin_Sun_Exposed_Lower_leg	HLA-B	286	0.193637	0.206429	286	0	1
c5_cross_tissue_replication	5	Skin_Sun_Exposed_Lower_leg	HLA-C	304	-0.452797	-0.47401	0	304	1
c5_cross_tissue_replication	5	Skin_Sun_Exposed_Lower_leg	MICB	9	-0.210211	-0.203809	0	9	1

### Sheet: S4_LDA_vs_NMF
Supplementary Table S4. LDA versus NMF comparison
Source file	table_S5_lda_vs_nmf(1).csv
test_set	NMF_c5_x	NMF_c5_K	NMF_c5_n	NMF_c5_fold	NMF_c5_p	LDA_c5_x	LDA_c5_K	LDA_c5_n	LDA_c5_fold	LDA_c5_p
eQTL_MICA	0	1067	355	0	1	0	1067	355	0	1
eQTL_MICB	131	1116	355	2.35296	8.45283e-24	111	1116	355	1.99373	3.34396e-14
eQTL_HLA-B	229	2146	355	2.13901	7.91541e-43	71	2146	355	0.663187	0.999997
eQTL_HLA-C	296	2385	355	2.48777	3.98107e-88	205	2385	355	1.72295	7.06678e-22
eQTL_HCG27	200	2661	355	1.50658	8.52699e-14	146	2661	355	1.0998	0.0762665
C_flip	310	4909	355	1.26583	1.2158e-16	341	4909	355	1.39242	1.6495e-39

### Sheet: S5_rank
Supplementary Table S5. NMF rank selection and cophenetic stability
Source file	table_S6_nmf_rank_cophenetic(1).csv
k	cophenetic_corr	dispersion	mean_recon_err	std_recon_err	n_seeds
2	0.997589	0.978399	1367.27	6.98579e-05	20
3	0.993459	0.947026	1272.9	0.000617482	20
4	0.99134	0.953645	1188.69	0.000315971	20
5	0.964099	0.824703	1141.34	4.17649	20
6	0.987208	0.887982	1089.43	0.0495037	20
7	0.979222	0.907344	1043.73	3.76979	20
8	0.963479	0.848305	1007.84	3.4586	20
9	0.963223	0.862553	972.413	3.76274	20
10	0.97499	0.859047	939.115	3.31507	20
11	0.965877	0.842258	911.227	2.47606	20
12	0.968512	0.867161	883.066	2.3686	20

### Sheet: S6_seed
Supplementary Table S6. NMF seed stability across random initializations
Source file	table_S7_nmf_seed_stability(1).csv
component	mean_corr	min_corr	std_corr
c0	0.905155	0.646322	0.143773
c1	0.231341	-0.0460645	0.20786
c2	0.98509	0.719069	0.0533651
c3	0.921893	0.817484	0.0693201
c4	0.983078	0.223289	0.109688
c5	0.962798	0.574789	0.0573721
c6	0.993424	0.991563	0.0016865
c7	0.910618	0.520135	0.0646574

### Sheet: S7_tags_long
Supplementary Table S7A. Tag SNP component mapping, long format
Source file	table_S8_tag_snp_component_mapping(1).csv
rsID	biological_role	grch37_pos	in_NMF_set	component	H_loading	rank_within_component_descending	rank_percentile_within_component	in_top_5pct_of_H_loadings	nearest_NMF_SNV_position	distance_bp_to_nearest_NMF_SNV	distance_bp_to_nearest_top5pct_SNV
rs2596542	MICA upstream (5′ flanking; ~2 kb of MICA); Kumar 2011 HCV-HCC GWAS hit; *anchor of NMF carrier set, excluded from H matrix*	31366595	FALSE	0	0	4197	58.9938	FALSE	31366969	374
rs2596542	MICA upstream (5′ flanking; ~2 kb of MICA); Kumar 2011 HCV-HCC GWAS hit; *anchor of NMF carrier set, excluded from H matrix*	31366595	FALSE	1	0	4382	61.5936	FALSE	31366969	374
rs2596542	MICA upstream (5′ flanking; ~2 kb of MICA); Kumar 2011 HCV-HCC GWAS hit; *anchor of NMF carrier set, excluded from H matrix*	31366595	FALSE	2	0	3892	54.7077	FALSE	31366969	374
rs2596542	MICA upstream (5′ flanking; ~2 kb of MICA); Kumar 2011 HCV-HCC GWAS hit; *anchor of NMF carrier set, excluded from H matrix*	31366595	FALSE	3	0.33327	937	13.1816	FALSE	31366969	374
rs2596542	MICA upstream (5′ flanking; ~2 kb of MICA); Kumar 2011 HCV-HCC GWAS hit; *anchor of NMF carrier set, excluded from H matrix*	31366595	FALSE	4	0	4228	59.4295	FALSE	31366969	374
rs2596542	MICA upstream (5′ flanking; ~2 kb of MICA); Kumar 2011 HCV-HCC GWAS hit; *anchor of NMF carrier set, excluded from H matrix*	31366595	FALSE	5	0.0406926	3601	50.6183	FALSE	31366969	374
rs2596542	MICA upstream (5′ flanking; ~2 kb of MICA); Kumar 2011 HCV-HCC GWAS hit; *anchor of NMF carrier set, excluded from H matrix*	31366595	FALSE	6	0.0124861	4207	59.1343	FALSE	31366969	374
rs2596542	MICA upstream (5′ flanking; ~2 kb of MICA); Kumar 2011 HCV-HCC GWAS hit; *anchor of NMF carrier set, excluded from H matrix*	31366595	FALSE	7	0.00311088	3521	49.4941	FALSE	31366969	374
rs2395029	HCP5 intronic; HLA-B*57:01 surrogate; PSC, drug-hypersensitivity, HIV-control reported	31431780	TRUE	0	0	4197	58.9938	FALSE			109832
rs2395029	HCP5 intronic; HLA-B*57:01 surrogate; PSC, drug-hypersensitivity, HIV-control reported	31431780	TRUE	1	0.466081	2255	31.7032	FALSE			21453
rs2395029	HCP5 intronic; HLA-B*57:01 surrogate; PSC, drug-hypersensitivity, HIV-control reported	31431780	TRUE	2	0	3892	54.7077	FALSE			2813
rs2395029	HCP5 intronic; HLA-B*57:01 surrogate; PSC, drug-hypersensitivity, HIV-control reported	31431780	TRUE	3	0	4193	58.9376	FALSE			4641
rs2395029	HCP5 intronic; HLA-B*57:01 surrogate; PSC, drug-hypersensitivity, HIV-control reported	31431780	TRUE	4	0	4228	59.4295	FALSE			12824
rs2395029	HCP5 intronic; HLA-B*57:01 surrogate; PSC, drug-hypersensitivity, HIV-control reported	31431780	TRUE	5	0	4536	63.7577	FALSE			189629
rs2395029	HCP5 intronic; HLA-B*57:01 surrogate; PSC, drug-hypersensitivity, HIV-control reported	31431780	TRUE	6	0	4362	61.3125	FALSE			4641
rs2395029	HCP5 intronic; HLA-B*57:01 surrogate; PSC, drug-hypersensitivity, HIV-control reported	31431780	TRUE	7	0	3688	51.8409	FALSE			2813
rs2244546	HCP5 region; Lange 2013 HCV-HCC tag with consistent allele direction across European and Japanese cohorts	31435833	TRUE	0	0.0926512	3735	52.5014	FALSE			113885
rs2244546	HCP5 region; Lange 2013 HCV-HCC tag with consistent allele direction across European and Japanese cohorts	31435833	TRUE	1	0	4382	61.5936	FALSE			25506
rs2244546	HCP5 region; Lange 2013 HCV-HCC tag with consistent allele direction across European and Japanese cohorts	31435833	TRUE	2	0	3892	54.7077	FALSE			6866
rs2244546	HCP5 region; Lange 2013 HCV-HCC tag with consistent allele direction across European and Japanese cohorts	31435833	TRUE	3	0.103218	2762	38.828	FALSE			4181
rs2244546	HCP5 region; Lange 2013 HCV-HCC tag with consistent allele direction across European and Japanese cohorts	31435833	TRUE	4	0.029179	3415	48.0045	FALSE			8771
rs2244546	HCP5 region; Lange 2013 HCV-HCC tag with consistent allele direction across European and Japanese cohorts	31435833	TRUE	5	0	4536	63.7577	FALSE			193682
rs2244546	HCP5 region; Lange 2013 HCV-HCC tag with consistent allele direction across European and Japanese cohorts	31435833	TRUE	6	0.0604723	3390	47.6532	FALSE			8694
rs2244546	HCP5 region; Lange 2013 HCV-HCC tag with consistent allele direction across European and Japanese cohorts	31435833	TRUE	7	0	3688	51.8409	FALSE			6866
rs11509487	MICB upstream (paper-1 anchor); 9-bp insertion (chr6:31,475,084 C>CTGGGGTGA); class-I-like haplotype tag	31475084	FALSE	0	0.483063	2846	40.0084	FALSE	31475127	43
rs11509487	MICB upstream (paper-1 anchor); 9-bp insertion (chr6:31,475,084 C>CTGGGGTGA); class-I-like haplotype tag	31475084	FALSE	1	0.490335	1851	26.0259	FALSE	31475127	43
rs11509487	MICB upstream (paper-1 anchor); 9-bp insertion (chr6:31,475,084 C>CTGGGGTGA); class-I-like haplotype tag	31475084	FALSE	2	0.491943	875	12.3103	FALSE	31475127	43
rs11509487	MICB upstream (paper-1 anchor); 9-bp insertion (chr6:31,475,084 C>CTGGGGTGA); class-I-like haplotype tag	31475084	FALSE	3	0.274946	2084	29.3002	FALSE	31475127	43
rs11509487	MICB upstream (paper-1 anchor); 9-bp insertion (chr6:31,475,084 C>CTGGGGTGA); class-I-like haplotype tag	31475084	FALSE	4	0.407848	2054	28.8786	FALSE	31475127	43
rs11509487	MICB upstream (paper-1 anchor); 9-bp insertion (chr6:31,475,084 C>CTGGGGTGA); class-I-like haplotype tag	31475084	FALSE	5	0.372191	2389	33.5863	FALSE	31475127	43
rs11509487	MICB upstream (paper-1 anchor); 9-bp insertion (chr6:31,475,084 C>CTGGGGTGA); class-I-like haplotype tag	31475084	FALSE	6	0.407345	1511	21.2479	FALSE	31475127	43
rs11509487	MICB upstream (paper-1 anchor); 9-bp insertion (chr6:31,475,084 C>CTGGGGTGA); class-I-like haplotype tag	31475084	FALSE	7	0.407587	493	6.9421	FALSE	31475127	43

### Sheet: S7_tags_wide
Supplementary Table S7B. Tag SNP component mapping, wide format
Source file	table_S8_tag_snp_component_mapping_wide(1).csv
rsID	biological_role	grch37_pos	in_NMF_set	H_c0	in_top5pct_c0	H_c1	in_top5pct_c1	H_c2	in_top5pct_c2	H_c3	in_top5pct_c3	H_c4	in_top5pct_c4	H_c5	in_top5pct_c5	H_c6	in_top5pct_c6	H_c7	in_top5pct_c7	best_component	best_H_loading	n_components_in_top5pct
rs2596542	MICA upstream (5′ flanking; ~2 kb of MICA); Kumar 2011 HCV-HCC GWAS hit; *anchor of NMF carrier set, excluded from H matrix*	31366595	FALSE	0	FALSE	0	FALSE	0	FALSE	0.33327	FALSE	0	FALSE	0.0406926	FALSE	0.0124861	FALSE	0.00311088	FALSE	c3	0.33327	0
rs2395029	HCP5 intronic; HLA-B*57:01 surrogate; PSC, drug-hypersensitivity, HIV-control reported	31431780	TRUE	0	FALSE	0.466081	FALSE	0	FALSE	0	FALSE	0	FALSE	0	FALSE	0	FALSE	0	FALSE	c1	0.466081	0
rs2244546	HCP5 region; Lange 2013 HCV-HCC tag with consistent allele direction across European and Japanese cohorts	31435833	TRUE	0.0926512	FALSE	0	FALSE	0	FALSE	0.103218	FALSE	0.029179	FALSE	0	FALSE	0.0604723	FALSE	0	FALSE	c3	0.103218	0
rs11509487	MICB upstream (paper-1 anchor); 9-bp insertion (chr6:31,475,084 C>CTGGGGTGA); class-I-like haplotype tag	31475084	FALSE	0.483063	FALSE	0.490335	FALSE	0.491943	FALSE	0.274946	FALSE	0.407848	FALSE	0.372191	FALSE	0.407345	FALSE	0.407587	FALSE	c2	0.491943	0

### Sheet: S8_sign_coh
Supplementary Table S8. Axis sign coherence and cross-tissue directionality
Source file	table_S10_axis_sign_coherence.csv
tissue	gene	component	n_eqtl_in_window	n_top_overlap	n_pos	n_neg	sign_coherence	mean_NES	median_NES
Whole_Blood	MICA	c4	1067	175	0	175	1	-0.364582	-0.350754
Whole_Blood	MICA	c6	1067	297	0	297	1	-0.348991	-0.350754
Whole_Blood	MICA	c5	1067	0	0	0
Whole_Blood	HLA-B	c4	2146	184	183	1	0.994565	0.147646	0.172884
Whole_Blood	HLA-B	c6	2146	254	254	0	1	0.145272	0.156777
Whole_Blood	HLA-B	c5	2146	229	229	0	1	0.145124	0.157607
Whole_Blood	HLA-C	c4	2385	194	123	71	0.634021	0.0501172	0.201769
Whole_Blood	HLA-C	c6	2385	164	164	0	1	0.190153	0.203963
Whole_Blood	HLA-C	c5	2385	296	0	296	1	-0.249814	-0.238051
Liver	MICA	c4	489	178	0	178	1	-0.444534	-0.411967
Liver	MICA	c6	489	296	0	296	1	-0.452371	-0.416606
Liver	MICA	c5	489	0	0	0
Liver	HLA-B	c4	317	0	0	0
Liver	HLA-B	c6	317	0	0	0
Liver	HLA-B	c5	317	52	52	0	1	0.258659	0.264448
Liver	HLA-C	c4	1466	72	0	72	1	-0.64378	-0.593932
Liver	HLA-C	c6	1466	27	0	27	1	-0.468731	-0.474994
Liver	HLA-C	c5	1466	273	0	273	1	-0.621467	-0.634795
Cells_EBV-transformed_lymphocytes	MICA	c4	338	100	0	100	1	-0.514495	-0.594619
Cells_EBV-transformed_lymphocytes	MICA	c6	338	144	0	144	1	-0.566155	-0.594619
Cells_EBV-transformed_lymphocytes	MICA	c5	338	1	0	1	1	-0.408484	-0.408484
Cells_EBV-transformed_lymphocytes	HLA-B	c4	7	0	0	0
Cells_EBV-transformed_lymphocytes	HLA-B	c6	7	1	0	1	1	-0.310281	-0.310281
Cells_EBV-transformed_lymphocytes	HLA-B	c5	7	0	0	0
Cells_EBV-transformed_lymphocytes	HLA-C	c4	1008	32	9	23	0.71875	-0.142193	-0.437166
Cells_EBV-transformed_lymphocytes	HLA-C	c6	1008	54	29	25	0.537037	0.120744	0.347268
Cells_EBV-transformed_lymphocytes	HLA-C	c5	1008	225	0	225	1	-0.535587	-0.544909
Lung	MICA	c4	1956	190	0	190	1	-0.512524	-0.51128
Lung	MICA	c6	1956	328	0	328	1	-0.486196	-0.51128
Lung	MICA	c5	1956	8	0	8	1	-0.195165	-0.196171
Lung	HLA-B	c4	1035	2	2	0	1	0.102714	0.102714
Lung	HLA-B	c6	1035	1	0	1	1	-0.136182	-0.136182
Lung	HLA-B	c5	1035	220	220	0	1	0.122973	0.126653
Lung	HLA-C	c4	2603	162	92	70	0.567901	-0.00331535	0.216063
Lung	HLA-C	c6	2603	134	107	27	0.798507	0.14042	0.216063
Lung	HLA-C	c5	2603	304	0	304	1	-0.452676	-0.47696
Skin_Sun_Exposed_Lower_leg	MICA	c4	2257	182	0	182	1	-0.606645	-0.623963
Skin_Sun_Exposed_Lower_leg	MICA	c6	2257	328	0	328	1	-0.551777	-0.617581
Skin_Sun_Exposed_Lower_leg	MICA	c5	2257	4	4	0	1	0.172492	0.173069
Skin_Sun_Exposed_Lower_leg	HLA-B	c4	1499	4	4	0	1	0.183098	0.189944
Skin_Sun_Exposed_Lower_leg	HLA-B	c6	1499	29	28	1	0.965517	0.138486	0.148734
Skin_Sun_Exposed_Lower_leg	HLA-B	c5	1499	286	286	0	1	0.193637	0.206429
Skin_Sun_Exposed_Lower_leg	HLA-C	c4	2840	76	5	71	0.934211	-0.280636	-0.273503
Skin_Sun_Exposed_Lower_leg	HLA-C	c6	2840	28	0	28	1	-0.280811	-0.292288
Skin_Sun_Exposed_Lower_leg	HLA-C	c5	2840	304	0	304	1	-0.452797	-0.47401
Colon_Transverse	MICA	c4	1626	185	0	185	1	-0.721188	-0.725795
Colon_Transverse	MICA	c6	1626	328	0	328	1	-0.67245	-0.725795
Colon_Transverse	MICA	c5	1626	8	0	8	1	-0.241545	-0.240343
Colon_Transverse	HLA-B	c4	303	1	1	0	1	0.134408	0.134408
Colon_Transverse	HLA-B	c6	303	0	0	0
Colon_Transverse	HLA-B	c5	303	134	134	0	1	0.132042	0.134115
Colon_Transverse	HLA-C	c4	1674	71	2	69	0.971831	-0.184566	-0.185256
Colon_Transverse	HLA-C	c6	1674	23	0	23	1	-0.135019	-0.134974
Colon_Transverse	HLA-C	c5	1674	296	0	296	1	-0.243403	-0.259117
